# *InMYB21B* Promotes Petal Cell Expansion and Flower Opening in Japanese Morning Glory (*Ipomoea nil*)

**DOI:** 10.64898/2026.08.22.746480

**Authors:** Soya Nakagawa, Atsushi Hoshino

## Abstract

Flower opening is a complex developmental process involving coordinated changes in cell proliferation and cell expansion. Although several regulators of flower opening have been identified, how transcriptional programs are coordinated with the cellular and metabolic changes underlying petal expansion immediately before flower opening remains incompletely understood. Japanese morning glory (*Ipomoea nil*) is a suitable model for investigating these processes because its flowers open synchronously at a predictable time. This study aimed to identify transcriptional regulators involved in petal development and flower opening in Japanese morning glory. Temporal analyses of petal growth, sugar metabolism, and gene expression revealed that petal development was driven by both cell proliferation and cell expansion until approximately 48 h before flower opening, whereas cell expansion predominated thereafter. Weighted gene co-expression network analysis identified two genes encoding R2R3-MYB subgroup 19 transcription factors, *InMYB21A* and *InMYB21B*, as candidate regulators associated with petal development. CRISPR/Cas9-mediated knockout analysis revealed a prominent role for *InMYB21B*, whose loss markedly impaired petal cell expansion and prevented flower opening. *InMYB21B* knockout also impaired stamen and pistil development, resulting in male and female sterility. Starch degradation and glucose accumulation were impaired in *InMYB21B* knockout petals. Transcriptome analysis revealed delayed transcriptomic progression during petal development and reduced expression of genes associated with starch degradation, sucrose metabolism, cell wall remodeling, and water transport. These findings identify *InMYB21B* as a key regulator of petal cell expansion and flower opening in Japanese morning glory and show that loss of *InMYB21B* disrupts both metabolic and transcriptomic progression during late petal development.

## Supplemental Tables S1-S22 for "*InMYB21B* Promotes Petal Cell Expansion and Flower Opening in Japanese Morning Glory (*Ipomoea nil*)" (part 1 of 2)

### Sheet: Table S1
Table S1. Japanese morning glory orthologs of Arabidopsis genes involved in starch biosynthesis and degradation
		A. thaliana		I. nil
	Gene product	Symbol	Gene ID	Symbol	Gene ID
Starch biosynthesis	Phosphoglucoisomerase	PGI1 (PGI)	AT4G24620	InPGI1	INIL15g28141
	Phosphoglucomutase	PGM1 (PGM)	AT5G51820	InPGM1	INIL11g26645
	AGPase small subunit1	APS1 (ADG1)	AT5G48300	InAPS1a InAPS1b	INIL03g17573 INIL09g30279
	AGPase large subunit2	APL2	AT1G27680 AT2G21590 AT4G39210	InAPL2a InAPL2b InAPL2c InAPL2d InAPL2e	INIL01g25498 INIL04g34803 INIL06g38393 INIL14g35160 INIL15g27921
	Granule-bound starch synthase1	GBS1 (GBSS)	AT1G32900	InGBS1	INIL15g31290
	Soluble starch synthase1	SS1	AT5G24300	InSS1	INIL05g22819
	Soluble starch synthase2	SS2	AT3G01180	InSS2a InSS2b	INIL02g11637 INIL05g28455
	Soluble starch synthase3	SS3	AT1G11720	InSS3	INIL14g03964
	Soluble starch synthase4	SS4	AT4G18240	InSS4	INIL06g14550
	Starch-branching enzyme2	BE2	AT5G03650	InBE2	INIL10g12226
	Starch-branching enzyme3	BE3	AT2G36390
	Isoamylase1	ISA1	AT2G39930	InISA1	INIL02g13908
	Isoamylase2	ISA2	AT1G03310	InISA2	INIL12g02957
Starch breakdown	Glucan water dikinase1	GWD1（SEX1）	AT1G10760	InGWD1a InGWD1b	INIL08g04732 INIL15g35596
	Glucan water dikinase2	GWD2	AT4G24450	-	-
	Phosphoglucan water dikinase	PWD（GWD3）	AT5G26570	InPWD	INIL12g07415
	Starch excess4	SEX4	AT3G52180	InSEX4a InSEX4b	INIL01g20143 INIL03g18088
	β-Amylase1	BAM1（BMY7/TR-BYM）	AT3G23920	InBAM1a InBAM1b	INIL12g08487 INIL14g35439
	β-Amylase2	BAM2（BMY9）	AT4G00490	InBAM2a InBAM2b	INIL12g01489 INIL12g01490
	β-Amylase7	BAM7	AT2G45880
	β-Amylase3	BAM3	AT4G17090	InBAM3	INIL15g27658
	β-Amylase4	BAM4	AT5G55700	-	-
	β-Amylase5	BAM5（BMY 1/RAM1）	AT4G15210	InBAM5a InBAM5b InBAM5c	INIL03g17774 INIL04g02289 INIL13g07746
	β-Amylase6	BAM6	AT2G32290
	β-Amylase8	BAM8	AT5G45300	InBAM8a InBAM8b	INIL15g27806 INIL15g27808
	β-Amylase9	BAM9（BMY3）	AT5G18670	InBAM9	INIL12g40381
	α-Amylase1	AMY1	AT4G25000	InAMY1a InAMY1b InAMY1c InAMY1d InAMY1e InAMY1f InAMY1g	INIL04g39559 INIL04g39561 INIL04g39562 INIL04g39565 INIL15g27962 INIL15g27963 INIL15g27964
	α-Amylase2	AMY2	AT1G76130	InAMY2	INIL10g13034
	α-Amylase3	AMY3	AT1G69830	InAMY3	INIL08g38673
	Isoamylase3	ISA3	AT4G09020	InISA3	INIL14g41690
	Limit dextrinase	LDA（PU1）	AT5G04360	InLDA	INIL09g21452
	Glucan phosphorylase	PHS1	AT3G29320	InPHS1a InPHS1b	INIL07g34337 INIL11g18733
	Glucan phosphorylase	PHS2	AT3G46970	InPHS2	INIL07g06232
	Disproportionating enzyme	DPE1	AT5G64860	InDPE1	INIL11g05166
	Maltose transglucosidase	DPE2	AT2G40840	InDPE2a InDPE2b	INIL04g32956 INIL10g12599

### Sheet: Table S2
Table S2. Japanese morning glory orthologs of Arabidopsis invertase genes
		A. thaliana		I. nil
	Gene product	Symbol	Gene ID	Symbol	Gene ID
Neutral/alkaline invertase	Cytoplasmic invertases	A/N-INVA	AT1G56560	InA/N-INVAa InA/N-INVAb InA/N-INVAc	INIL10g13440 INIL14g06879 INIL14g41220
		A/N-INVH	AT3G05820
		A/N-INVC	AT3G06500
		A/N-INVB	AT4G34860	InA/N-INVBa InA/N-INVBb InA/N-INVBc InA/N-INVBd InA/N-INVBe InA/N-INVBf	INIL05g28798 INIL06g38438 INIL11g22296 INIL12g29258 INIL13g07727 INIL14g41307
		A/N-INVD	AT1G22650
		A/N-INVG	AT1G35580
		A/N-INVF	AT1G72000
		A/N-INVI	AT4G09510
		A/N-INVE	AT5G22510	InA/N-INVEa InA/N-INVEb	INIL02g16788 INIL12g21982
Acid invertase	Cell wall invertases	CWIN1	AT3G13790	InCWIN1a InCWIN1b InCWIN1c	INIL01g20040 INIL03g18272 INIL03g18283
		CWIN3	AT1G55120
		CWIN5	AT3G13784
		CWIN2	AT3G52600	InCWIN2	INIL10g12268
		CWIN4	AT2G36190
		CWIN6	AT5G11920		-
	Vacuole invertases	VIN1	AT1G62660	InVIN1a InVIN1b InVIN1c InVIN1d	INIL02g17152 INIL04g19414 INIL11g26683 INIL13g39240
		VIN2	AT1G12240

### Sheet: Table S3
Table S3. Japanese morning glory orthologs of Arabidopsis sucrose synthase genes
	A. thaliana		I. nil
Gene product	Symbol	Gene ID	Symbol	Gene ID
Sucrose synthase	SUS1	AT5G20830	InSUS1a InSUS1b InSUS1c InSUS1d InSUS1e	INIL01g20119 INIL03g18118 INIL12g03097 INIL09g21479 INIL09g21480
	SUS2	AT5G49190
	SUS3	AT4G02280
	SUS4	AT3G43190
	SUS5	AT5G37180	InSUS5a InSUS5b InSUS5c	INIL02g39741 INIL03g42090 INIL11g05294
	SUS6	AT1G73370

### Sheet: Table S4
Table S4. Japanese morning glory orthologs of Arabidopsis genes involved in sucrose biosynthesis
	A. thaliana		I. nil
Gene product	Symbol	Gene ID	Symbol	Gene ID
Sucrose-phosphate synthase（SPS）	SPSA1	AT5G20280	InSPSA1	INIL02g10674
	SPSA2	AT5G11110
	SPSB	AT1G04920	InSPSBa InSPSBb	INIL04g28956 INIL13g07464
	SPSC	AT4G10120	InSPSC	INIL12g24781
Sucrose-phosphatephosphatase（SPP）	SPP1	AT1g51420	InSPP1	INIL10g12329
	SPP2	AT2g35840
	SPP3a	AT3g54270	-	-
	SPP3b	AT3g52340	-	-

### Sheet: Table S5
Table S5. Japanese morning glory orthologs of Arabidopsis xyloglucan endotransglucosylase/hydrolase genes
A. thaliana		I. nil
Symbol	Gene ID	Symbol	Gene ID
XTH1	At4g13080	-	-
XTH3	At3g25050
XTH2	At4g13090
XTH4	At2g06850	InXTH4	INIL10g13325
XTH5	At5g13870
XTH6	At5g65730	InXTH6	INIL02g40690
XTH7	At4g37800
XTH8	At1g11545	InXTH8	INIL14g03989
XTH9	At4g03210	InXTH9a InXTH9b	INIL03g17764 INIL09g30467
XTH10	At2g14620	InXTH10a InXTH10b	INIL04g34954 INIL04g34955
XTH11	At3g48580	-	-
XTH12	At5g57530	-	-
XTH13	At5g57540
XTH14	At4g25820	-	-
XTH15	At4g14130	InXTH15	INIL12g07349
XTH16	At3g23730
XTH17	At1g65310	-	-
XTH18	At4g30280
XTH19	At4g30290
XTH20	At5g48070
XTH21	At2g18800	-	-
XTH22	At5g57560	InXTH22a InXTH22b InXTH22c InXTH22d	INIL00g00888 INIL03g17599 INIL03g17601 INIL04g28594
XTH23	At4g25810
XTH24	At4g30270
XTH25	At5g57550
XTH26	At4g28850	InXTH26a InXTH26b	INIL05g22414 INIL15g28182
XTH27	At2g01850	InXTH27	INIL08g04613
XTH28	At1g14720
XTH29	At4g18990	InXTH29	INIL13g15562
XTH30	At1g32170
XTH31	At3g44990	InXTH31a InXTH31b InXTH31c	INIL04g02467 INIL10g12149 INIL12g22043
XTH32	At2g36870
XTH33	At1g10550	InXTH33a InXTH33b	INIL12g01243 INIL13g39072

### Sheet: Table S6
Table S6. Japanese morning glory orthologs of Arabidopsis expansin genes
	A. thaliana		I. nil
Gene product	Symbol	Gene ID	Symbol	Gene ID
α-Expansin	EXPA1	AT1G69530	InEXPA1a InEXPA1b InEXPA1c InEXPA1d InEXPA1e InEXPA1f InEXPA1g InEXPA1h InEXPA1i	INIL02g17066 INIL03g22562 INIL07g06114 INIL08g38615 INIL10g12709 INIL11g18700 INIL11g29589 INIL11g29590 INIL14g35390
	EXPA10	AT1G26770
	EXPA15	AT2G03090
	EXPA8	AT2G40610
	EXPA5	AT3G29030
	EXPA2	AT5G05290	-	-
	EXPA3	AT2G37640	InEXPA3a InEXPA3b InEXPA3c InEXPA3d InEXPA3e	INIL02g16931 INIL04g32704 INIL05g24253 INIL07g06265 INIL12g22208
	EXPA6	AT2G28950
	EXPA4	AT2G39700
	EXPA16	AT3G55500
	EXPA9	AT5G02260
	EXPA7	AT1G12560	InEXPA7a InEXPA7b InEXPA7c	INIL13g01743 INIL13g40290 INIL15g14217
	EXPA18	AT1G62980
	EXPA11	AT1G20190	InEXPA11a InEXPA11b	INIL01g25585 INIL15g27830
	EXPA17	AT4G01630
	EXPA12	AT3G15370	InEXPA12	INIL03g17444
	EXPA13	AT3G03220	InEXPA13a InEXPA13b	INIL02g39730 INIL05g09413
	EXPA14	AT5G56320	-	-
	EXPA19	AT3G29365	-	-
	EXPA20	AT4G38210	-	-
	EXPA21	AT5G39260	-	-
	EXPA22	AT5G39270
	EXPA23	AT5G39280
	EXPA26	AT5G39290
	EXPA25	AT5G39300
	EXPA24	AT5G39310	-	-
β-Expansin	EXPB1	AT2G20750	InEXPB1	INIL03g17718
	EXPB3	AT4G28250
	EXPB2	AT1G65680	InEXPB2a InEXPB2b InEXPB2c InEXPB2d InEXPB2e	INIL02g22353 INIL02g22354 INIL02g22360 INIL02g22364 INIL11g29583
	EXPB4	AT2G45110	-	-
	EXPB6	AT1G65681
	EXPB5	AT3G60570	-	-
Expansin-like A	EXLA1	AT3G45970	InEXLA1	INIL04g34712
	EXLA3	AT3G45960
	EXLA2	AT4G38400
Expansin-like B	EXLB1	AT4G17030	InEXLB1a InEXLB1b InEXLB1c InEXLB1d InEXLB1e	INIL04g07175 INIL09g39310 INIL13g09133 INIL13g15424 INIL13g15426

### Sheet: Table S7
Table S7. Correspondence between gene nomenclature used in previous studies and the present study
	Previous studies			Current study
Gene	Symbol	Accession numbers	Reference	Symbol	Gene ID
xyloglucan endotransglucosylase/hydrolase	InXTH1	AB849928	Shinozaki et al., 2014	InXTH4	INIL10g13325
	InXTH2	AB849929	Shinozaki et al., 2014	InXTH22a	INIL00g00888
	InXTH3	AB849930	Shinozaki et al., 2014	InXTH15	INIL12g07349
	InXTH4	AB849931	Shinozaki et al., 2014	InXTH6	INIL02g40690
α-Expansin	InEXPA1	AB849932	Shinozaki et al., 2014	InEXPA1h	INIL11g29590
	InEXPA2	AB849933	Shinozaki et al., 2014	InEXPA3b	INIL04g32704
	InEXPA3	AB849934	Shinozaki et al., 2014	InEXPA1f	INIL11g18700

### Sheet: Table S8
Table S8. List of genes assigned to each cluster identified by time-series K-means clustering
Gene ID
Cluster 0	Cluster 1	Cluster 2	Cluster 3	Cluster 4	Cluster 5
INIL01g05077	INIL04g31728	INIL02g39792	INIL04g32875	INIL10g12703	INIL02g10665
INIL05g10542	INIL12g22197	INIL15g27881	INIL12g03313	INIL06g38198	INIL10g12706
INIL13g07856	INIL04g34758	INIL12g42488	INIL03g18262	INIL05g23971	INIL01g15894
INIL10g12401	INIL06g37570	INIL13g09164	INIL02g40573	INIL04g39490	INIL12g07368
INIL12g40428	INIL13g09176	INIL15g27871	INIL14g35413	INIL14g04206	INIL02g39744
INIL14g35548	INIL14g41309	INIL03g17960	INIL09g36205	INIL14g41793	INIL02g10145
INIL12g03130	INIL07g33749	INIL13g08005	INIL06g14551	INIL12g14711	INIL01g19987
INIL12g01309	INIL11g09923	INIL10g12604	INIL10g12668	INIL01g36557	INIL05g02105
INIL05g22890	INIL02g16597	INIL08g31108	INIL06g14553	INIL02g11858	INIL05g23035
INIL13g07824	INIL05g09695	INIL00g28885	INIL07g00458	INIL13g00802	INIL10g12321
INIL05g20958	INIL01g19881	INIL14g35269	INIL04g32874	INIL12g29143	INIL07g08709
INIL03g18022	INIL04g31726	INIL08g04619	INIL07g00455	INIL14g35412	INIL13g21227
INIL14g35375	INIL01g19931	INIL13g08101	INIL14g35461	INIL14g03953	INIL12g24691
INIL12g03127	INIL01g25388	INIL07g06229	INIL06g37548	INIL13g00803	INIL08g00150
INIL04g02591	INIL07g34320	INIL15g27821	INIL01g19914	INIL13g39262	INIL08g38782
INIL09g08886	INIL02g26883	INIL14g35145	INIL02g11865	INIL06g37651	INIL14g03979
INIL06g38210	INIL15g27992	INIL12g03412	INIL03g11462	INIL06g38443	INIL05g28516
INIL14g35352	INIL02g11537	INIL03g17363	INIL14g03859	INIL02g40690	INIL13g07993
INIL15g35608	INIL05g32181	INIL15g27933	INIL07g34420	INIL03g20476	INIL12g40051
INIL10g13350	INIL07g00596	INIL11g26793	INIL12g21915	INIL10g11176	INIL02g39928
INIL07g06103	INIL15g27966	INIL13g00785	INIL06g37798	INIL07g00457	INIL14g41974
INIL11g26798	INIL08g27339	INIL14g41345	INIL12g07360	INIL14g41792	INIL12g10340
INIL12g03285	INIL10g11217	INIL14g03990	INIL09g36041	INIL04g32837	INIL11g08812
INIL12g24625	INIL06g28730	INIL12g08485	INIL04g02426	INIL05g31966	INIL07g34237
INIL08g04794	INIL14g35406	INIL04g32698	INIL04g39439	INIL10g13021	INIL15g27638
INIL03g11385	INIL15g27820	INIL01g25165	INIL12g21853	INIL07g20618	INIL07g39154
INIL02g16981	INIL14g35180	INIL05g22913	INIL12g38532	INIL11g16107	INIL06g15067
INIL06g38197	INIL02g16793	INIL10g13335	INIL03g17688	INIL09g21506	INIL01g25323
INIL14g35324	INIL07g20611	INIL11g19109	INIL04g34033	INIL14g03774	INIL11g22315
INIL01g20023	INIL08g30602	INIL02g05669	INIL05g24376	INIL01g25092	INIL01g20094
INIL08g38726	INIL14g21150	INIL08g23159	INIL10g42539	INIL02g16580	INIL03g18028
INIL03g17607	INIL03g42103	INIL04g33031	INIL04g34035	INIL02g17159	INIL11g42347
INIL10g12269	INIL03g17510	INIL04g02250	INIL06g38006	INIL10g12510	INIL04g02527
INIL13g39021	INIL05g09395	INIL08g20895	INIL10g12382	INIL10g13325	INIL14g03960
INIL12g03424	INIL13g09209	INIL01g25200	INIL13g09218	INIL04g02708	INIL02g16628
INIL12g01296	INIL04g02470	INIL14g35510	INIL12g03226	INIL03g18320	INIL06g38387
INIL14g35231	INIL02g11843	INIL11g19122	INIL09g40761	INIL12g08537	INIL08g27149
INIL07g06115	INIL05g09457	INIL03g27467	INIL12g03219	INIL14g06693	INIL11g18747
INIL04g02465	INIL11g18784	INIL03g17975	INIL03g17602	INIL07g33472	INIL03g17665
INIL06g15096	INIL02g39820	INIL12g03404	INIL05g02089	INIL12g40050	INIL02g16994
INIL11g08820	INIL02g17044	INIL10g16306	INIL02g05712	INIL05g22907	INIL08g04688
INIL10g13349	INIL12g10327	INIL09g30203	INIL09g21658	INIL08g30692	INIL14g41592
INIL02g16763	INIL02g39963	INIL07g33729	INIL11g09915	INIL13g06620	INIL04g02245
INIL06g37370	INIL08g38692	INIL13g09204	INIL06g37781	INIL12g22089	INIL09g21374
INIL07g34270	INIL02g40602	INIL02g02181	INIL01g19915	INIL04g33033	INIL11g18443
INIL02g16811	INIL00g40781	INIL05g22904	INIL12g10281	INIL04g32530	INIL08g04722
INIL02g16923	INIL10g11175	INIL13g08155	INIL14g14432	INIL11g09839	INIL11g22428
INIL13g08067	INIL11g26540	INIL04g02469	INIL10g13320	INIL03g17729	INIL09g35939
INIL04g34802	INIL01g25529	INIL05g09543	INIL02g05748	INIL02g40684	INIL07g33783
INIL08g27374	INIL04g37116	INIL03g14956	INIL14g07098	INIL02g39768	INIL11g18896
INIL07g05973	INIL04g32829	INIL02g05600	INIL12g07369	INIL08g23253	INIL02g02163
INIL06g29867	INIL12g03045	INIL12g01200	INIL09g21529	INIL07g05918	INIL05g09559
INIL08g38814	INIL05g32214	INIL08g04643	INIL04g34042	INIL15g27897	INIL10g12421
INIL02g16888	INIL07g34464	INIL09g30159	INIL06g15055	INIL11g18700	INIL13g08175
INIL13g07951	INIL01g19872	INIL02g40605	INIL01g19949	INIL02g02218	INIL04g02479
INIL10g13306	INIL09g30134	INIL15g28029	INIL03g17399	INIL06g38440	INIL13g07994
INIL04g02504	INIL02g11714	INIL14g35529	INIL06g37590	INIL03g42077	INIL12g01152
INIL06g38321	INIL02g26872	INIL04g39542	INIL07g06092	INIL14g06687	INIL08g30583
INIL07g33489	INIL01g25628	INIL11g18921	INIL08g30585	INIL07g32348	INIL10g13447
INIL08g27146	INIL01g25414	INIL05g09304	INIL14g00663	INIL03g23343	INIL12g03114
INIL12g03092	INIL14g35395	INIL05g02129	INIL10g13373	INIL03g17984	INIL07g33456
INIL07g33722	INIL14g41682	INIL03g17503	INIL12g03418	INIL10g13205	INIL10g12705
INIL08g13814	INIL01g25020	INIL06g38454	INIL03g18104	INIL12g24814	INIL04g32972
INIL11g18462	INIL06g38462	INIL14g04128	INIL08g27189	INIL01g15964	INIL15g39130
INIL14g35161	INIL12g21828	INIL05g22832	INIL03g17323	INIL02g39794	INIL12g21941
INIL14g35101	INIL02g11617	INIL02g39970	INIL04g02430	INIL02g17041	INIL12g21842
INIL08g18676	INIL10g13196	INIL07g33735	INIL05g24453	INIL05g24097	INIL10g13073
INIL11g18737	INIL13g08099	INIL02g11808	INIL03g17604	INIL12g01153	INIL14g14435
INIL12g03211	INIL11g05285	INIL09g39280	INIL03g06286	INIL11g19070	INIL07g06002
INIL04g34732	INIL08g38579	INIL15g27576	INIL14g41674	INIL07g34527	INIL09g30131
INIL13g08149	INIL12g40089	INIL03g17746	INIL09g30455	INIL13g09215	INIL15g27874
INIL04g32902	INIL01g36753	INIL00g30880	INIL08g31131	INIL15g23495	INIL11g10059
INIL06g38113	INIL13g15499	INIL14g41676	INIL01g25275	INIL15g31185	INIL10g13333
INIL05g22756	INIL02g11594	INIL06g37943	INIL02g16821	INIL14g41333	INIL10g42564
INIL06g38429	INIL03g17366	INIL01g05410	INIL03g17597	INIL13g07728	INIL01g20228
INIL01g25261	INIL06g38242	INIL14g41677	INIL04g32684	INIL07g00475	INIL13g15428
INIL11g08823	INIL02g39909	INIL06g29914	INIL01g20131	INIL13g07558	INIL04g32850
INIL05g31958	INIL14g03963	INIL13g07017	INIL06g37710	INIL02g11766	INIL05g28465
INIL14g35321	INIL12g22198	INIL12g03502	INIL12g01175	INIL10g12605	INIL04g02620
INIL13g08275	INIL14g26187	INIL13g14793	INIL06g37926	INIL08g38819	INIL11g42318
INIL11g05261	INIL04g34934	INIL02g05554	INIL06g37808	INIL13g08056	INIL09g11120
INIL06g38360	INIL15g27790	INIL03g18344	INIL03g19616	INIL02g11676	INIL15g27547
INIL15g31312	INIL14g41681	INIL11g05367	INIL03g17853	INIL10g12768	INIL09g33250
INIL14g26181	INIL09g30158	INIL06g38018	INIL14g26036	INIL07g33592	INIL01g36738
INIL11g26667	INIL09g36276	INIL11g10827	INIL03g17384	INIL11g10000	INIL03g25904
INIL14g35516	INIL05g09609	INIL07g33625	INIL03g18034	INIL11g19087	INIL06g15086
INIL08g36341	INIL03g37252	INIL06g38460	INIL01g25363	INIL08g04584	INIL01g25540
INIL07g20532	INIL10g42227	INIL08g04567	INIL04g32949	INIL10g12147	INIL04g32800
INIL03g17393	INIL12g00212	INIL05g32020	INIL08g27347	INIL09g21479	INIL11g10802
INIL06g37551	INIL08g30961	INIL07g20639	INIL06g06422	INIL08g38730	INIL05g22906
INIL08g38624	INIL11g05385	INIL07g34307	INIL01g06542	INIL11g09826	INIL09g30414
INIL02g17133	INIL13g27026	INIL05g09581	INIL04g34868	INIL08g31101	INIL08g18678
INIL05g23091	INIL11g09791	INIL03g17691	INIL08g04782	INIL08g31133	INIL14g26110
INIL04g32807	INIL06g37345	INIL06g23672	INIL04g32771	INIL12g01472	INIL12g01262
INIL09g30214	INIL14g06889	INIL04g02251	INIL06g37659	INIL02g17161	INIL10g12593
INIL02g16902	INIL15g27958	INIL04g39537	INIL05g24181	INIL00g14646	INIL11g09988
INIL02g16881	INIL04g07178	INIL09g30141	INIL11g18381	INIL10g12300	INIL04g32933
INIL13g07469	INIL12g01553	INIL06g37696	INIL02g16737	INIL05g23966	INIL12g01162
INIL12g01612	INIL14g41229	INIL03g17748	INIL12g22182	INIL10g11263	INIL03g22538
INIL08g13716	INIL08g20881	INIL02g40603	INIL05g02145	INIL05g10545	INIL01g00028
INIL12g03530	INIL14g04230	INIL12g03176	INIL13g07949	INIL02g05689	INIL04g28580
INIL07g06055	INIL02g16884	INIL03g14908	INIL15g27569	INIL04g34761	INIL14g03962
INIL11g05109	INIL03g17253	INIL09g35874	INIL07g33781	INIL08g34668	INIL04g19424
INIL05g22967	INIL12g22018	INIL10g12932	INIL01g19936	INIL14g41280	INIL10g20753
INIL11g18978	INIL04g04445	INIL11g40853	INIL05g32021	INIL02g11871	INIL04g20360
INIL08g04713	INIL04g34923	INIL14g42035	INIL04g34036	INIL03g17714	INIL05g09409
INIL01g25371	INIL08g13813	INIL04g39385	INIL04g02428	INIL04g02256	INIL10g12885
INIL12g03369	INIL09g11102	INIL04g02566	INIL14g41675	INIL06g37881	INIL05g22912
INIL09g30506	INIL15g28031	INIL10g13340	INIL01g19750	INIL13g07619	INIL13g07827
INIL07g06086	INIL14g41691	INIL01g19810	INIL06g38168	INIL13g08107	INIL09g30040
INIL12g21803	INIL08g30699	INIL13g07441	INIL06g37922	INIL08g36340	INIL11g18969
INIL09g31455	INIL04g34018	INIL14g35531	INIL09g36219	INIL03g18301	INIL08g13800
INIL01g25670	INIL14g26276	INIL04g32773	INIL01g20147	INIL13g39240	INIL05g02884
INIL14g06636	INIL15g27538	INIL02g17009	INIL11g40890	INIL12g01218	INIL08g38680
INIL01g25188	INIL15g27528	INIL07g05962	INIL11g09895	INIL05g28449	INIL14g04112
INIL13g07617	INIL01g19786	INIL10g13344	INIL03g17603	INIL03g17645	INIL14g40727
INIL11g22433	INIL04g34866	INIL04g34969	INIL09g21468	INIL09g30350	INIL04g32466
INIL12g01164	INIL01g00909	INIL13g07471	INIL15g27998	INIL02g16920	INIL07g34530
INIL04g34877	INIL13g07521	INIL08g30626	INIL15g14198	INIL04g34062	INIL02g16476
INIL08g34666	INIL00g18585	INIL09g21624	INIL08g13806	INIL04g02645	INIL03g17800
INIL04g32678	INIL04g32910	INIL11g16020	INIL14g03654	INIL14g41538	INIL08g00386
INIL03g14334	INIL06g38086	INIL14g42016	INIL11g09893	INIL05g22724	INIL04g32810
INIL08g38739	INIL11g09807	INIL14g41911	INIL15g27848	INIL01g19976	INIL02g02206
INIL01g25568	INIL11g08811	INIL05g09349	INIL01g20129	INIL12g22238	INIL03g01844
INIL12g03188	INIL00g19178	INIL07g33748	INIL01g19698	INIL06g37934	INIL13g07936
INIL09g30100	INIL06g38187	INIL02g39881	INIL01g06543	INIL15g29285	INIL13g08014
INIL02g14495	INIL14g35340	INIL02g16550	INIL02g11765	INIL05g09669	INIL08g27232
INIL04g39543	INIL04g32558	INIL06g36953	INIL07g05996	INIL13g15398	INIL02g16904
INIL14g35312	INIL05g02095	INIL06g37660	INIL12g05515	INIL14g35136	INIL07g20646
INIL06g38341	INIL06g28731	INIL07g34252	INIL09g36132	INIL06g41201	INIL10g42278
INIL10g13299	INIL03g17427	INIL03g17912	INIL04g02550	INIL11g26795	INIL12g40053
INIL12g15830	INIL14g41261	INIL06g37633	INIL13g07829	INIL15g27951	INIL08g30700
INIL10g12253	INIL06g37817	INIL03g17333	INIL15g27545	INIL04g34946	INIL04g32641
INIL07g34418	INIL01g19749	INIL07g20649	INIL01g25283	INIL01g06604	INIL12g01520
INIL01g20086	INIL06g38412	INIL02g26874	INIL04g04368	INIL05g28460	INIL12g10339
INIL08g13794	INIL05g23083	INIL05g22719	INIL09g30476	INIL01g19696	INIL05g09446
INIL08g13703	INIL05g21781	INIL02g11874	INIL07g00514	INIL15g27935	INIL14g41934
INIL10g12619	INIL14g35106	INIL02g16560	INIL15g28139	INIL10g12902	INIL12g01263
INIL11g18916	INIL12g01186	INIL13g07631	INIL13g15489	INIL14g41796	INIL10g13452
INIL15g31277	INIL10g13473	INIL08g31036	INIL06g15151	INIL15g31258	INIL05g32187
INIL07g05963	INIL06g38274	INIL06g16216	INIL14g04163	INIL11g18923	INIL04g02236
INIL07g34305	INIL04g32647	INIL05g24428	INIL14g06950	INIL05g31930	INIL12g01528
INIL11g22316	INIL13g07967	INIL00g36090	INIL12g22148	INIL06g38074	INIL08g04621
INIL12g03099	INIL09g26491	INIL11g28641	INIL13g08069	INIL05g22748	INIL09g11115
INIL12g03266	INIL12g36402	INIL01g25244	INIL12g22171	INIL12g03552	INIL12g21916
INIL09g30050	INIL12g03254	INIL06g38302	INIL05g22924	INIL11g18748	INIL04g34775
INIL02g22348	INIL04g04446	INIL02g11608	INIL05g09323	INIL02g11863	INIL15g28148
INIL14g33125	INIL12g07275	INIL01g20211	INIL08g13610	INIL11g09885	INIL08g27288
INIL05g22969	INIL14g41644	INIL02g16972	INIL01g25292	INIL13g08142	INIL12g01266
INIL04g34032	INIL05g09721	INIL03g18025	INIL01g19769	INIL02g40645	INIL02g05720
INIL14g03872	INIL05g31844	INIL12g01176	INIL06g37916	INIL05g02091	INIL01g01694
INIL05g09451	INIL11g19092	INIL04g34742	INIL03g18082	INIL10g13127	INIL09g30491
INIL14g19218	INIL01g25072	INIL08g04673	INIL01g25243	INIL12g03102	INIL05g22856
INIL13g08189	INIL10g13228	INIL10g12770	INIL11g18812	INIL07g33336	INIL15g29429
INIL04g02660	INIL09g21625	INIL03g17967	INIL11g26791	INIL12g03411	INIL15g31217
INIL07g06170	INIL08g00374	INIL14g06902	INIL11g09902	INIL04g36924	INIL12g01527
INIL08g13538	INIL00g19186	INIL01g19966	INIL09g26475	INIL08g38791	INIL13g08000
INIL06g29930	INIL14g41284	INIL09g40777	INIL02g31624	INIL06g37623	INIL04g34737
INIL09g36129	INIL08g27209	INIL12g21875	INIL12g03363	INIL09g21408	INIL05g24234
INIL11g18449	INIL09g21437	INIL08g04669	INIL08g30574	INIL06g37787	INIL01g25561
INIL05g24306	INIL11g26607	INIL12g15812	INIL14g41243	INIL01g25606	INIL11g26809
INIL06g29885	INIL09g30089	INIL03g22473	INIL07g33868	INIL03g22487	INIL06g38426
INIL10g13357	INIL08g31088	INIL12g29154	INIL05g22676	INIL07g33857	INIL14g03989
INIL07g20556	INIL05g22689	INIL03g20441	INIL15g27824	INIL13g07823	INIL04g02676
INIL05g31968	INIL08g27228	INIL04g32451	INIL14g03889	INIL14g26229	INIL03g20443
INIL11g10011	INIL09g31446	INIL04g32936	INIL09g21641	INIL07g05915	INIL02g11806
INIL10g12214	INIL13g15529	INIL09g21314	INIL04g32572	INIL11g10056	INIL09g35873
INIL07g06147	INIL08g04803	INIL06g38299	INIL00g28531	INIL05g31932	INIL02g16772
INIL07g32345	INIL15g27695	INIL06g38173	INIL12g03375	INIL13g15500	INIL01g00974
INIL14g35320	INIL14g36818	INIL02g08754	INIL02g16683	INIL06g37577	INIL12g24840
INIL11g42324	INIL15g11052	INIL14g41329	INIL09g30360	INIL12g10337	INIL04g31648
INIL02g20815	INIL12g01202	INIL05g24162	INIL07g33308	INIL05g22884	INIL12g03128
INIL13g07850	INIL03g21084	INIL05g09437	INIL06g37974	INIL02g17046	INIL03g17739
INIL12g15817	INIL06g38425	INIL15g31328	INIL12g03305	INIL09g30095	INIL14g35447
INIL04g02420	INIL03g13940	INIL00g00338	INIL10g13192	INIL13g07984	INIL10g13387
INIL03g17339	INIL11g26529	INIL13g00748	INIL14g33119	INIL14g41816	INIL15g14384
INIL07g33743	INIL07g20612	INIL08g30622	INIL04g34896	INIL05g32166	INIL14g35044
INIL06g37904	INIL15g27556	INIL09g21383	INIL00g31363	INIL12g07349	INIL05g22796
INIL09g30226	INIL10g40480	INIL14g41701	INIL09g35788	INIL13g15448	INIL11g05138
INIL09g30250	INIL08g13898	INIL06g15048	INIL12g14743	INIL10g12287	INIL12g01357
INIL05g22775	INIL12g10366	INIL06g37619	INIL14g40723	INIL14g14455	INIL04g04396
INIL01g00908	INIL10g12912	INIL01g25400	INIL01g20058	INIL06g38435	INIL08g13667
INIL03g21096	INIL01g20068	INIL09g30266	INIL08g36326	INIL02g17108	INIL13g07463
INIL12g22128	INIL12g14728	INIL12g01340	INIL06g16188	INIL12g42497	INIL02g11668
INIL10g16282	INIL15g14216	INIL12g03358	INIL01g04921	INIL03g17543	INIL15g27728
INIL10g13391	INIL09g21322	INIL11g29556	INIL08g13661	INIL01g05071	INIL05g31795
INIL08g23218	INIL12g15741	INIL02g16837	INIL04g18605	INIL10g10611	INIL14g15202
INIL04g39468	INIL04g32737	INIL05g31867	INIL05g23001	INIL10g12492	INIL10g12231
INIL12g03335	INIL02g25851	INIL10g42723	INIL05g24479	INIL03g17598	INIL04g02447
INIL07g06050	INIL11g22449	INIL10g42540	INIL14g35089	INIL03g23313	INIL01g25366
INIL13g07579	INIL09g30225	INIL12g08528	INIL09g30057	INIL12g24784	INIL13g00719
INIL11g30920	INIL05g24285	INIL13g15485	INIL02g20818	INIL01g36630	INIL04g32995
INIL05g09610	INIL15g27706	INIL14g29758	INIL01g25101	INIL10g13300	INIL05g09554
INIL10g12398	INIL11g09840	INIL12g07256	INIL12g22147	INIL09g29964	INIL00g10106
INIL03g17635	INIL14g35399	INIL03g17540	INIL02g02169	INIL01g25276	INIL02g17169
INIL13g40955	INIL04g32542	INIL06g37725	INIL13g07875	INIL05g32144	INIL05g09595
INIL02g02164	INIL00g19176	INIL11g26622	INIL15g27604	INIL03g42078	INIL01g00939
INIL11g10828	INIL08g31090	INIL05g28468	INIL11g26657	INIL05g31939	INIL05g32097
INIL12g22005	INIL04g07191	INIL15g27680	INIL14g41548	INIL12g29035	INIL08g13547
INIL05g28841	INIL05g04521	INIL00g09054	INIL06g29900	INIL04g32445	INIL02g40806
INIL08g04808	INIL07g34369	INIL11g18436	INIL06g38370	INIL03g29799	INIL12g22094
INIL02g16644	INIL12g01524	INIL05g09420	INIL03g18359	INIL10g12767	INIL14g41937
INIL14g03738	INIL13g09136	INIL09g21469	INIL14g41640	INIL11g29589	INIL05g09411
INIL01g04866	INIL02g17193	INIL11g05240	INIL05g24248	INIL06g38447	INIL04g32911
INIL14g41678	INIL08g38710	INIL11g18993	INIL07g20616	INIL08g31109	INIL15g04323
INIL06g38394	INIL02g11518	INIL08g38639	INIL09g21600	INIL02g16919	INIL14g26096
INIL12g03051	INIL02g11648	INIL08g13850	INIL02g20990	INIL01g36568	INIL08g41132
INIL01g25090	INIL08g13628	INIL14g21145	INIL14g35439	INIL06g37786	INIL14g26212
INIL01g05047	INIL01g25621	INIL10g11209	INIL02g40571	INIL09g26452	INIL12g03487
INIL14g29706	INIL10g12419	INIL10g12282	INIL11g08780	INIL13g28689	INIL05g24045
INIL10g12360	INIL10g13479	INIL03g18148	INIL08g30725	INIL02g17003	INIL06g06442
INIL06g29881	INIL08g38686	INIL10g12288	INIL09g30281	INIL14g26079	INIL11g18862
INIL05g09447	INIL01g25693	INIL05g23981	INIL13g15394	INIL00g42776	INIL14g03915
INIL12g21851	INIL12g01514	INIL15g27577	INIL09g35994	INIL12g40342	INIL02g17093
INIL03g18179	INIL07g33461	INIL13g07830	INIL05g31937	INIL04g39595	INIL04g39412
INIL08g27154	INIL00g09061	INIL15g14218	INIL04g02262	INIL03g18374	INIL14g35335
INIL03g18209	INIL13g07906	INIL03g17804	INIL00g00344	INIL04g28934	INIL02g40817
INIL07g05927	INIL05g28797	INIL02g16468	INIL10g12125	INIL08g31035	INIL07g05964
INIL11g30923	INIL02g10175	INIL13g14875	INIL11g26505	INIL04g36884	INIL00g27047
INIL11g09801	INIL11g26826	INIL03g22548	INIL00g15196	INIL05g20954	INIL08g31132
INIL05g02141	INIL06g37421	INIL01g25459	INIL06g37907	INIL12g15697	INIL02g17166
INIL13g23389	INIL04g34778	INIL14g41905	INIL13g39024	INIL13g08257	INIL14g04190
INIL11g42323	INIL11g08779	INIL02g10181	INIL04g34916	INIL10g42720	INIL05g28818
INIL11g19090	INIL13g08070	INIL06g37584	INIL12g22230	INIL01g20223	INIL12g05505
INIL12g03393	INIL08g13579	INIL11g26814	INIL05g11353	INIL12g15696	INIL01g00963
INIL14g36808	INIL07g06101	INIL05g02070	INIL12g21884	INIL12g01511	INIL13g08078
INIL10g12597	INIL06g37596	INIL09g26381	INIL03g42071	INIL05g23052	INIL12g21986
INIL03g17302	INIL05g24204	INIL11g09825	INIL12g15780	INIL14g35453	INIL10g10216
INIL12g03338	INIL07g14087	INIL06g29911	INIL10g16352	INIL11g19012	INIL06g37016
INIL09g36159	INIL11g18872	INIL01g19699	INIL02g11596	INIL12g08487	INIL04g32704
INIL11g10062	INIL11g18706	INIL08g27287	INIL12g01983	INIL04g39415	INIL03g15034
INIL13g07655	INIL13g40957	INIL04g02316	INIL08g31014	INIL12g21989	INIL08g38725
INIL11g26665	INIL13g07641	INIL02g11595	INIL05g09315	INIL08g38727	INIL05g24146
INIL10g12790	INIL06g14571	INIL06g29904	INIL02g16640	INIL03g17599	INIL12g38514
INIL12g03351	INIL01g19691	INIL15g27708	INIL15g35582	INIL03g18273	INIL05g32091
INIL11g18968	INIL09g36229	INIL03g17252	INIL06g38331	INIL14g06947	INIL07g34599
INIL02g40599	INIL06g28725	INIL12g01053	INIL13g09091	INIL12g24689	INIL15g23835
INIL05g19515	INIL13g15463	INIL11g05316	INIL05g32115	INIL02g39795	INIL13g07899
INIL12g08399	INIL02g20820	INIL03g17858	INIL15g31193	INIL09g21518	INIL03g18198
INIL11g26509	INIL06g23669	INIL03g11386	INIL07g06216	INIL15g27780	INIL11g05216
INIL04g02376	INIL01g19844	INIL02g11732	INIL02g11804	INIL07g33511	INIL13g07743
INIL08g13782	INIL03g20399	INIL12g03482	INIL12g01546	INIL05g31869	INIL11g22286
INIL04g34063	INIL07g34463	INIL00g30735	INIL09g21516	INIL09g21300	INIL02g11620
INIL03g15018	INIL05g22794	INIL10g12717	INIL09g36063	INIL02g21056	INIL03g11463
INIL09g21504	INIL09g30432	INIL02g11565	INIL12g03498	INIL06g37754	INIL11g09800
INIL02g39941	INIL02g16523	INIL08g00400	INIL06g15131	INIL14g41527	INIL09g35921
INIL02g05577	INIL10g12138	INIL11g09886	INIL04g34712	INIL00g11336	INIL06g38150
INIL08g13619	INIL01g25474	INIL01g36728	INIL07g34503	INIL15g31310	INIL02g11718
INIL09g21547	INIL01g01635	INIL09g30396	INIL09g11113	INIL05g32185	INIL14g35362
INIL09g30318	INIL01g36681	INIL12g15742	INIL14g41966	INIL02g17152	INIL05g23038
INIL08g13755	INIL13g15527	INIL02g11701	INIL14g26178	INIL05g09608	INIL01g36741
INIL12g03337	INIL10g13347	INIL09g30099	INIL14g35112	INIL12g03216	INIL07g05986
INIL05g31782	INIL02g11569	INIL03g17546	INIL06g38356	INIL14g41812	INIL14g04154
INIL12g21929	INIL05g23979	INIL07g06150	INIL10g01921	INIL07g33357	INIL15g28026
INIL11g18920	INIL07g00551	INIL12g03039	INIL09g21476	INIL07g20576	INIL14g21246
INIL10g13326	INIL05g32081	INIL14g35172	INIL08g13705	INIL14g03817	INIL04g02542
INIL03g25968	INIL12g03201	INIL11g18839	INIL05g22764	INIL12g01243	INIL07g05930
INIL09g31497	INIL02g21041	INIL14g35116	INIL06g20722	INIL14g41340	INIL12g08525
INIL08g38632	INIL01g20298	INIL09g30293	INIL08g13843	INIL06g37314	INIL10g10604
INIL12g15707	INIL01g20272	INIL12g14716	INIL02g39948	INIL13g26970	INIL02g11664
INIL10g12516	INIL08g38805	INIL02g26869	INIL03g18125	INIL09g36244	INIL11g40918
INIL02g16721	INIL05g24027	INIL08g30697	INIL14g41506	INIL13g08226	INIL01g21744
INIL02g40561	INIL01g25386	INIL14g35005	INIL02g16647	INIL12g22046	INIL00g14187
INIL12g03465	INIL13g09289	INIL14g41289	INIL08g30942	INIL03g15001	INIL12g01601
INIL13g08207	INIL13g07921	INIL15g27910	INIL14g35319	INIL07g05910	INIL01g00980
INIL06g37455	INIL13g08032	INIL05g32176	INIL03g11389	INIL03g18054	INIL06g29918
INIL02g39781	INIL14g41494	INIL03g21110	INIL03g11414	INIL12g22044	INIL14g03767
INIL02g05594	INIL02g16614	INIL08g38804	INIL08g27306	INIL09g21478	INIL06g06408
INIL02g16912	INIL09g30280	INIL15g14401	INIL01g36652	INIL14g41535	INIL11g10760
INIL06g37305	INIL15g29270	INIL08g38825	INIL08g30582	INIL05g09532	INIL03g17953
INIL14g26080	INIL11g18997	INIL14g35025	INIL12g03047	INIL14g35482	INIL10g12588
INIL05g22793	INIL09g29986	INIL14g41710	INIL12g01237	INIL13g07703	INIL10g12574
INIL02g16693	INIL06g37503	INIL07g33643	INIL08g41148	INIL03g17881	INIL04g33999
INIL02g17168	INIL04g32761	INIL14g41949	INIL01g19821	INIL12g15700	INIL11g05106
INIL13g07864	INIL09g26462	INIL14g41351	INIL10g13197	INIL07g34355	INIL06g37508
INIL09g30098	INIL13g07752	INIL03g22560	INIL02g11707	INIL14g35046	INIL10g13053
INIL15g27973	INIL10g13420	INIL14g26135	INIL08g27229	INIL12g15718	INIL08g41103
INIL14g03941	INIL01g00018	INIL02g16711	INIL05g28427	INIL10g12344	INIL04g02532
INIL05g02103	INIL13g07819	INIL06g37903	INIL12g01445	INIL10g12567	INIL02g16672
INIL14g35004	INIL06g38007	INIL05g24098	INIL01g25509	INIL08g31100	INIL02g40699
INIL07g20650	INIL04g37181	INIL00g16400	INIL14g41919	INIL04g32760	INIL09g21303
INIL07g33435	INIL14g41500	INIL04g34962	INIL14g35069	INIL11g18853	INIL13g08114
INIL13g07769	INIL08g20878	INIL02g22343	INIL12g01572	INIL10g12626	INIL04g39378
INIL07g33766	INIL14g35338	INIL07g33696	INIL04g37172	INIL06g37616	INIL14g35520
INIL03g18309	INIL10g13263	INIL10g12642	INIL12g03419	INIL09g35859	INIL15g27553
INIL04g37128	INIL10g11194	INIL09g33222	INIL00g27506	INIL12g22200	INIL01g00984
INIL09g26427	INIL06g15056	INIL02g40337	INIL14g26266	INIL03g22573	INIL01g42436
INIL06g38066	INIL06g32395	INIL12g40381	INIL01g05074	INIL13g09197	INIL10g12378
INIL02g05614	INIL11g09969	INIL11g42348	INIL02g16677	INIL11g10068	INIL03g18156
INIL15g29336	INIL04g19427	INIL05g09655	INIL01g25131	INIL12g15803	INIL12g03082
INIL06g36997	INIL01g25579	INIL05g09519	INIL03g17569	INIL12g23293	INIL05g28517
INIL04g02598	INIL06g15063	INIL14g03838	INIL11g18699	INIL13g15404	INIL07g33532
INIL12g38537	INIL06g37019	INIL07g05961	INIL10g12610	INIL11g08776	INIL04g32660
INIL12g01355	INIL04g39365	INIL08g27286	INIL07g33948	INIL09g35877	INIL08g27334
INIL12g10336	INIL06g37705	INIL09g11121	INIL07g33345	INIL09g26450	INIL00g01973
INIL10g13303	INIL11g19488	INIL12g22213	INIL15g27688	INIL13g07941	INIL03g17935
INIL11g19485	INIL08g38768	INIL04g32754	INIL11g05375	INIL01g19820	INIL10g01891
INIL09g21539	INIL11g19041	INIL14g07244	INIL03g22501	INIL05g22978	INIL09g31514
INIL07g06202	INIL02g16633	INIL11g18830	INIL12g38529	INIL05g20924	INIL07g34253
INIL01g00941	INIL09g21363	INIL04g02651	INIL02g17167	INIL11g19143	INIL09g29961
INIL08g04807	INIL10g12910	INIL10g12852	INIL02g11495	INIL14g41303	INIL14g41925
INIL09g30065	INIL14g35194	INIL05g22785	INIL08g14058	INIL01g00933	INIL03g17789
INIL07g34295	INIL05g24473	INIL12g01097	INIL01g01631	INIL11g26516	INIL15g14208
INIL09g30467	INIL08g38596	INIL02g40836	INIL14g26278	INIL08g31114	INIL05g22725
INIL15g14265	INIL00g31530	INIL08g04672	INIL05g02747	INIL12g03517	INIL07g00567
INIL14g42030	INIL04g31727	INIL14g03679	INIL02g11703	INIL13g08209	INIL01g25362
INIL11g09837	INIL13g14830	INIL09g30157	INIL14g35332	INIL04g39492	INIL06g38301
INIL03g42101	INIL00g00340	INIL07g06088	INIL05g02136	INIL05g09423	INIL11g09871
INIL14g35328	INIL05g32071	INIL06g37579	INIL10g16343	INIL04g02693	INIL02g05721
INIL08g31001	INIL09g21498	INIL02g16521	INIL10g16286	INIL05g09422	INIL05g31978
INIL12g22117	INIL13g08132	INIL05g02771	INIL13g15540	INIL10g13072	INIL13g07772
INIL09g30016	INIL15g28144	INIL13g40944	INIL01g25368	INIL13g15432	INIL08g13591
INIL02g11572	INIL09g30474	INIL13g08361	INIL14g03595	INIL12g24881	INIL11g29523
INIL02g10694	INIL11g19082	INIL10g10220	INIL05g09383	INIL07g06071	INIL09g31509
INIL11g26731	INIL14g35178	INIL06g37766	INIL14g41709	INIL11g40852	INIL12g03109
INIL14g41700	INIL14g35272	INIL06g38021	INIL14g21261	INIL14g03782	INIL04g32827
INIL04g07170	INIL07g34537	INIL05g09379	INIL11g26832	INIL14g41972	INIL07g34390
INIL03g20457	INIL12g03428	INIL04g02517	INIL01g25500	INIL01g14017	INIL01g19841
INIL01g19982	INIL12g01136	INIL07g33348	INIL06g38147	INIL04g39472	INIL01g25353
INIL04g02446	INIL02g39748	INIL05g09440	INIL03g17558	INIL13g07519	INIL09g26501
INIL13g07601	INIL10g13405	INIL11g26644	INIL08g00143	INIL03g18189	INIL07g20643
INIL11g10803	INIL06g20734	INIL13g07804	INIL10g12119	INIL14g06863	INIL02g05687
INIL06g37495	INIL06g23670	INIL13g15536	INIL12g24638	INIL07g33606	INIL14g15224
INIL07g00448	INIL05g22728	INIL06g29926	INIL06g20684	INIL15g27781	INIL15g28236
INIL07g39197	INIL10g13475	INIL14g41398	INIL05g22959	INIL15g28172	INIL06g15132
INIL04g02571	INIL06g38279	INIL10g11202	INIL03g18269	INIL14g35150	INIL03g23349
INIL15g31291	INIL08g04712	INIL06g20735	INIL08g18677	INIL03g14308	INIL01g25398
INIL02g13905	INIL11g05399	INIL04g34900	INIL08g30990	INIL05g24074	INIL13g07522
INIL03g18110	INIL01g20320	INIL04g34895	INIL00g08874	INIL08g04564	INIL12g01294
INIL14g03833	INIL04g02490	INIL05g02764	INIL02g16909	INIL08g20898	INIL06g38292
INIL12g08389	INIL03g22558	INIL02g25001	INIL04g39571	INIL05g31956	INIL02g14168
INIL05g22683	INIL05g31838	INIL13g00766	INIL10g12309	INIL11g10884	INIL02g11922
INIL07g33313	INIL12g01504	INIL07g33765	INIL14g42026	INIL10g12467	INIL13g39250
INIL10g12121	INIL02g05637	INIL11g05157	INIL07g06128	INIL14g41346	INIL03g17249
INIL07g00580	INIL01g25242	INIL14g26109	INIL11g05165	INIL14g41917	INIL14g35110
INIL11g05271	INIL13g15388	INIL09g21597	INIL04g32510	INIL08g27171	INIL01g25433
INIL03g23320	INIL15g28227	INIL05g22729	INIL11g18815	INIL11g16081	INIL14g35360
INIL12g30859	INIL02g05623	INIL05g09510	INIL07g05979	INIL15g31227	INIL10g11221
INIL04g34039	INIL05g24381	INIL12g02960	INIL12g03022	INIL09g30482	INIL04g12099
INIL08g13770	INIL11g29502	INIL03g14923	INIL00g19651	INIL01g25696	INIL06g38212
INIL05g22757	INIL04g37160	INIL09g22601	INIL06g36963	INIL11g09942	INIL05g24208
INIL01g20084	INIL01g06561	INIL04g02641	INIL01g25085	INIL12g07431	INIL02g16980
INIL12g01323	INIL05g28846	INIL10g13126	INIL09g21657	INIL04g19316	INIL04g39411
INIL08g04817	INIL07g34321	INIL02g16769	INIL00g31364	INIL06g23626	INIL03g17903
INIL02g11813	INIL04g39397	INIL03g17382	INIL14g35347	INIL01g19852	INIL12g00222
INIL10g12141	INIL08g04571	INIL15g27650	INIL12g22135	INIL11g05187	INIL14g33147
INIL00g42411	INIL15g28146	INIL07g34275	INIL11g05361	INIL13g07972	INIL04g32565
INIL13g08030	INIL06g28729	INIL04g39536	INIL08g27303	INIL15g31228	INIL12g03276
INIL04g39527	INIL02g40692	INIL12g03087	INIL00g11137	INIL12g03582	INIL11g08873
INIL01g19932	INIL10g08678	INIL14g07236	INIL10g12213	INIL06g37695	INIL09g36264
INIL06g37100	INIL10g12240	INIL05g22927	INIL01g00048	INIL03g17637	INIL06g15061
INIL07g34387	INIL08g36376	INIL05g09748	INIL06g37924	INIL11g18377	INIL11g18919
INIL11g26666	INIL10g12286	INIL10g12934	INIL15g27669	INIL15g39145	INIL14g03900
INIL11g15640	INIL02g40524	INIL08g04693	INIL08g38664	INIL11g05310	INIL02g16983
INIL04g02551	INIL02g16813	INIL03g29797	INIL11g05213	INIL06g37313	INIL05g09613
INIL01g36766	INIL14g41626	INIL10g11160	INIL04g32971	INIL04g32482	INIL10g16273
INIL12g01017	INIL05g24000	INIL02g39904	INIL01g25578	INIL13g07749	INIL07g33890
INIL01g04897	INIL05g09481	INIL09g21575	INIL05g22781	INIL14g41507	INIL11g26518
INIL04g02364	INIL03g18118	INIL08g20880	INIL09g33288	INIL10g12923	INIL07g20551
INIL12g22111	INIL08g04781	INIL05g19549	INIL05g22807	INIL11g19000	INIL14g35341
INIL12g05761	INIL09g21546	INIL02g21061	INIL09g36269	INIL08g38595	INIL01g25123
INIL04g32857	INIL11g26620	INIL07g14075	INIL02g17018	INIL04g39452	INIL11g08803
INIL02g17197	INIL05g23064	INIL13g15456	INIL12g01049	INIL01g25110	INIL09g30224
INIL09g21320	INIL05g24379	INIL09g26444	INIL14g35129	INIL13g07032	INIL04g28938
INIL04g32952	INIL02g11514	INIL12g03290	INIL13g15570	INIL02g16447	INIL02g20994
INIL11g26706	INIL06g29916	INIL13g07074	INIL04g32798	INIL04g07115	INIL11g19042
INIL04g34759	INIL14g41775	INIL01g19965	INIL07g20619	INIL12g03490	INIL10g12664
INIL08g41122	INIL08g38587	INIL10g13282	INIL01g42430	INIL08g31113	INIL08g27312
INIL09g35975	INIL15g31246	INIL11g05282	INIL14g04093	INIL08g04780	INIL04g34832
INIL12g08458	INIL14g41636	INIL14g04065	INIL06g37711	INIL01g00019	INIL08g13589
INIL05g24217	INIL14g41504	INIL10g42726	INIL12g03093	INIL09g21485	INIL15g27953
INIL14g26263	INIL03g17263	INIL02g40549	INIL13g07710	INIL11g22310	INIL04g37139
INIL09g35950	INIL15g27812	INIL00g09058	INIL05g22717	INIL03g14345	INIL06g29928
INIL12g21876	INIL06g38364	INIL04g39442	INIL11g26535	INIL03g17631	INIL11g09790
INIL03g18105	INIL11g18882	INIL02g05680	INIL11g42309	INIL15g27750	INIL02g40652
INIL15g27919	INIL02g17073	INIL14g26030	INIL05g10086	INIL04g32863	INIL03g18162
INIL02g39733	INIL02g11909	INIL02g16989	INIL06g37755	INIL13g07846	INIL09g36143
INIL12g22118	INIL05g31834	INIL04g12031	INIL15g27710	INIL09g21382	INIL04g34956
INIL05g28434	INIL13g07834	INIL05g23068	INIL04g23419	INIL12g22087	INIL14g00677
INIL02g39929	INIL08g41129	INIL14g35030	INIL07g33875	INIL10g12769	INIL10g13280
INIL07g32378	INIL03g18298	INIL03g14354	INIL06g38246	INIL11g19032	INIL09g30497
INIL14g41491	INIL04g32887	INIL15g28004	INIL03g17694	INIL02g40825	INIL03g01821
INIL08g13554	INIL12g01556	INIL08g31023	INIL12g00264	INIL11g09973	INIL01g25558
INIL09g21626	INIL02g20822	INIL04g39427	INIL03g17271	INIL13g08301	INIL12g01545
INIL03g22508	INIL10g12328	INIL05g31815	INIL15g27660	INIL15g27847	INIL01g15892
INIL07g33652	INIL01g25413	INIL13g23371	INIL07g34312	INIL06g29879	INIL07g34241
INIL12g36432	INIL09g30009	INIL07g34523	INIL05g09353	INIL02g40625	INIL03g20470
INIL05g24068	INIL04g32735	INIL09g30356	INIL11g18791	INIL13g07621	INIL14g41703
INIL01g00981	INIL10g10602	INIL06g29925	INIL07g05975	INIL11g19027	INIL11g18738
INIL03g18080	INIL01g25154	INIL06g38125	INIL14g04059	INIL05g21695	INIL06g37840
INIL12g22088	INIL12g36407	INIL12g01047	INIL08g30684	INIL11g10009	INIL05g28800
INIL13g08363	INIL05g22746	INIL02g10184	INIL15g27985	INIL06g38289	INIL09g30142
INIL02g08751	INIL04g02608	INIL01g25589	INIL06g37634	INIL01g06596	INIL10g12318
INIL03g20442	INIL13g38934	INIL04g32477	INIL10g12747	INIL11g26519	INIL10g12785
INIL06g37620	INIL14g41528	INIL05g31995	INIL08g04737	INIL04g39699	INIL10g12365
INIL02g40583	INIL02g16576	INIL03g17402	INIL14g41843	INIL04g04391	INIL14g03640
INIL12g24678	INIL08g27325	INIL13g08176	INIL04g34840	INIL02g39925	INIL14g42001
INIL07g00607	INIL10g12242	INIL09g29958	INIL10g12154	INIL08g38700	INIL04g32870
INIL10g12554	INIL01g25171	INIL08g13555	INIL03g18218	INIL14g35191	INIL05g09563
INIL06g37804	INIL10g13034	INIL05g24209	INIL02g26889	INIL03g18081	INIL09g29995
INIL06g38442	INIL13g08002	INIL06g06400	INIL03g21111	INIL13g07580	INIL14g35298
INIL09g31471	INIL09g30073	INIL10g12599	INIL14g41360	INIL09g08922	INIL01g04871
INIL00g31599	INIL08g31028	INIL09g21312	INIL13g01709	INIL04g32446	INIL05g09351
INIL13g09098	INIL05g02131	INIL12g03548	INIL02g26847	INIL05g23969	INIL10g42560
INIL11g09869	INIL09g30163	INIL02g16685	INIL01g25207	INIL10g12315	INIL12g11002
INIL13g09099	INIL11g09987	INIL08g31049	INIL09g30403	INIL03g18319	INIL05g32093
INIL13g07874	INIL15g27893	INIL02g16549	INIL04g20356	INIL04g02567	INIL11g10075
INIL05g22899	INIL14g04073	INIL01g25390	INIL05g24183	INIL04g34820	INIL04g12015
INIL12g03112	INIL06g38205	INIL02g05585	INIL06g38239	INIL04g39504	INIL11g22452
INIL11g40907	INIL02g11800	INIL12g03284	INIL06g37928	INIL03g22549	INIL03g22474
INIL03g22569	INIL13g07800	INIL13g01747	INIL03g17319	INIL02g16927	INIL11g16087
INIL05g09670	INIL14g41479	INIL01g20027	INIL06g38172	INIL08g00160	INIL05g04544
INIL07g33822	INIL03g22553	INIL13g09274	INIL02g16828	INIL01g19912	INIL04g32872
INIL12g14738	INIL11g05176	INIL04g02354	INIL02g16594	INIL10g12972	INIL05g32163
INIL08g13563	INIL05g20922	INIL04g19405	INIL14g03959	INIL05g09653	INIL12g01022
INIL05g28821	INIL09g36291	INIL03g17827	INIL12g23262	INIL06g36987	INIL02g05663
INIL07g06000	INIL05g22880	INIL06g37797	INIL13g08126	INIL03g17895	INIL15g27925
INIL05g24484	INIL10g13195	INIL12g38503	INIL05g20953	INIL03g18231	INIL01g19709
INIL13g07650	INIL13g15435	INIL05g02814	INIL02g20819	INIL02g40644	INIL02g16489
INIL12g01055	INIL03g17283	INIL15g14219	INIL12g01145	INIL14g40732	INIL08g13879
INIL04g34747	INIL03g17522	INIL04g32921	INIL09g30507	INIL11g18741	INIL00g14659
INIL12g02945	INIL11g16022	INIL04g32681	INIL14g26022	INIL04g07101	INIL05g28482
INIL13g07520	INIL12g03312	INIL01g25708	INIL01g19938	INIL06g38162	INIL03g18225
INIL11g22451	INIL12g03191	INIL13g07794	INIL15g31290	INIL09g31503	INIL08g27271
INIL03g13960	INIL14g06953	INIL09g30069	INIL04g32525	INIL02g16804	INIL04g34050
INIL06g37354	INIL13g09241	INIL12g01054	INIL04g34784	INIL05g23072	INIL01g14028
INIL08g00378	INIL03g17348	INIL06g15081	INIL03g17941	INIL09g29973	INIL02g39798
INIL14g35366	INIL04g39422	INIL13g09285	INIL15g31194	INIL04g07116	INIL13g00871
INIL13g40946	INIL08g31082	INIL13g10974	INIL02g11848	INIL02g17057	INIL04g39451
INIL11g39625	INIL06g38310	INIL07g34417	INIL11g26714	INIL13g28668	INIL14g35159
INIL04g02563	INIL12g40387	INIL02g40537	INIL03g14961	INIL03g17557	INIL12g08385
INIL04g02406	INIL11g18759	INIL12g01435	INIL05g22755	INIL07g33698	INIL15g14391
INIL08g23569	INIL06g38087	INIL14g35079	INIL06g37717	INIL06g37060	INIL10g13007
INIL03g01819	INIL05g24356	INIL14g35179	INIL13g15399	INIL12g15699	INIL08g13536
INIL06g37642	INIL12g24796	INIL14g35232	INIL12g03080	INIL12g08475	INIL03g18290
INIL15g28006	INIL13g14809	INIL02g10944	INIL12g23272	INIL10g12342	INIL04g34754
INIL08g13564	INIL07g34308	INIL11g09907	INIL06g14560	INIL02g11520	INIL12g24768
INIL11g39600	INIL05g20940	INIL05g09385	INIL09g21327	INIL13g07944	INIL07g06238
INIL13g09260	INIL15g28126	INIL10g12307	INIL01g25588	INIL10g13041	INIL03g17845
INIL13g14870	INIL08g27291	INIL11g05129	INIL11g26789	INIL13g07987	INIL14g41693
INIL09g21317	INIL12g10343	INIL12g08549	INIL14g28371	INIL12g15701	INIL05g24434
INIL15g39117	INIL09g29991	INIL02g16736	INIL04g24965	INIL10g12430	INIL11g09978
INIL02g11919	INIL12g03385	INIL13g07740	INIL14g41462	INIL06g20693	INIL02g11610
INIL12g14725	INIL05g22803	INIL10g13346	INIL15g23498	INIL11g10069	INIL04g41006
INIL07g34386	INIL12g21970	INIL03g17756	INIL02g39800	INIL07g05935	INIL02g02182
INIL09g21414	INIL02g17129	INIL07g06102	INIL08g30630	INIL06g38287	INIL01g42432
INIL07g33374	INIL14g41245	INIL04g02287	INIL06g14600	INIL14g41837	INIL11g26720
INIL02g16868	INIL04g39360	INIL01g20142	INIL03g37226	INIL05g09658	INIL12g22158
INIL10g01886	INIL14g41928	INIL01g25493	INIL10g42577	INIL07g05902	INIL05g28450
INIL15g28206	INIL08g38711	INIL05g32107	INIL03g18350	INIL02g20987	INIL10g12343
INIL00g01975	INIL04g02606	INIL06g06440	INIL14g35222	INIL13g15553	INIL13g07860
INIL13g09106	INIL12g01166	INIL02g14146	INIL09g30440	INIL15g28228	INIL04g32845
INIL01g25658	INIL01g15311	INIL00g31583	INIL14g02008	INIL08g38611	INIL02g11870
INIL05g31842	INIL14g35154	INIL02g17216	INIL01g19933	INIL14g21253	INIL04g32856
INIL04g34937	INIL06g38463	INIL06g38078	INIL00g16163	INIL01g19870	INIL14g04150
INIL10g12903	INIL03g18101	INIL01g36752	INIL06g38098	INIL12g15710	INIL10g42532
INIL12g03181	INIL15g27515	INIL11g18732	INIL10g12882	INIL04g18635	INIL05g24259
INIL06g23655	INIL08g04676	INIL05g22736	INIL07g05912	INIL01g25450	INIL02g11711
INIL07g06253	INIL03g06283	INIL14g19273	INIL04g32682	INIL06g37809	INIL12g01588
INIL09g29956	INIL13g08023	INIL11g18731	INIL14g03600	INIL12g01134	INIL02g40650
INIL09g30349	INIL05g24451	INIL04g31659	INIL05g19511	INIL06g37396	INIL05g24082
INIL12g01252	INIL05g24094	INIL04g34933	INIL13g08020	INIL06g38400	INIL02g39917
INIL04g02689	INIL11g26579	INIL12g08490	INIL03g42074	INIL09g21329	INIL09g30518
INIL13g07681	INIL02g11507	INIL11g26738	INIL10g12118	INIL02g16922	INIL05g02107
INIL05g23929	INIL03g18288	INIL01g25539	INIL06g20721	INIL06g37538	INIL15g28170
INIL10g42684	INIL06g29887	INIL02g39882	INIL12g15713	INIL05g28433	INIL12g01278
INIL11g18954	INIL12g03229	INIL07g33680	INIL03g18313	INIL03g30801	INIL14g35135
INIL05g09317	INIL03g01808	INIL01g20026	INIL10g13323	INIL11g42360	INIL04g34729
INIL09g26458	INIL03g17931	INIL02g39937	INIL10g13264	INIL03g29800	INIL03g19576
INIL12g24738	INIL08g38777	INIL14g41782	INIL08g27265	INIL07g33595	INIL02g16525
INIL06g37417	INIL08g20877	INIL08g27188	INIL13g39002	INIL14g00699	INIL14g41499
INIL00g14189	INIL04g02680	INIL11g29557	INIL09g35836	INIL15g27406	INIL02g11928
INIL14g03945	INIL11g29576	INIL11g26619	INIL05g23976	INIL04g39497	INIL02g10453
INIL14g41940	INIL06g05781	INIL14g35192	INIL07g08733	INIL09g08889	INIL04g07119
INIL12g29092	INIL10g12858	INIL15g27670	INIL05g24206	INIL13g07943	INIL12g01279
INIL14g41704	INIL03g19578	INIL12g01191	INIL12g15688	INIL02g11712	INIL12g40401
INIL09g21398	INIL12g01502	INIL03g17445	INIL05g32195	INIL15g27902	INIL13g07893
INIL04g40707	INIL11g29508	INIL08g38635	INIL04g34959	INIL08g38687	INIL14g04225
INIL02g10649	INIL01g19840	INIL14g15218	INIL02g40828	INIL12g15799	INIL07g06008
INIL07g33883	INIL03g17425	INIL14g41435	INIL11g19124	INIL12g15819	INIL10g13026
INIL08g13887	INIL10g16301	INIL02g08738	INIL13g08350	INIL12g40361	INIL14g25890
INIL09g30358	INIL03g18349	INIL06g38318	INIL08g23219	INIL09g36216	INIL10g12299
INIL12g15800	INIL14g06655	INIL12g03081	INIL05g31743	INIL05g19520	INIL04g39495
INIL13g09237	INIL02g40577	INIL08g20903	INIL01g25186	INIL05g24067	INIL02g05581
INIL03g18160	INIL07g33575	INIL14g41961	INIL04g32526	INIL07g33697	INIL15g31572
INIL10g12326	INIL06g37426	INIL13g07478	INIL09g21508	INIL10g12792	INIL11g16093
INIL12g08443	INIL08g38723	INIL12g01016	INIL14g41257	INIL14g41728	INIL15g31260
INIL08g00148	INIL09g26464	INIL08g27328	INIL13g08127	INIL02g39846	INIL12g14755
INIL03g18206	INIL04g02457	INIL01g19847	INIL14g03603	INIL12g01070	INIL02g11624
INIL06g37905	INIL01g20304	INIL09g21586	INIL12g03320	INIL02g11521	INIL10g13278
INIL12g21939	INIL09g34149	INIL12g21920	INIL02g05660	INIL09g21474	INIL07g34407
INIL01g25325	INIL14g26023	INIL06g36457	INIL01g36621	INIL02g16450	INIL15g28034
INIL07g32373	INIL05g09306	INIL02g16588	INIL04g39570	INIL09g36204	INIL04g02624
INIL14g41976	INIL00g00888	INIL01g20197	INIL12g01569	INIL05g24305	INIL10g32251
INIL13g07480	INIL09g21642	INIL03g09036	INIL12g08386	INIL02g16843	INIL14g41943
INIL12g24904	INIL12g15745	INIL02g16936	INIL12g01352	INIL03g17482	INIL03g17718
INIL14g03604	INIL05g20959	INIL12g03546	INIL08g38695	INIL06g36970	INIL07g06074
INIL05g28795	INIL08g04797	INIL09g21673	INIL14g41368	INIL10g42758	INIL12g00299
INIL12g00261	INIL12g21897	INIL14g03972	INIL05g09459	INIL05g28476	INIL05g22740
INIL12g24886	INIL10g16305	INIL09g21432	INIL04g36885	INIL12g03178	INIL04g34041
INIL14g26057	INIL02g39750	INIL07g06232	INIL09g11107	INIL15g31292	INIL11g29522
INIL14g35261	INIL02g10193	INIL10g12520	INIL05g28822	INIL13g14834	INIL01g25586
INIL14g41272	INIL11g29505	INIL04g34880	INIL06g28758	INIL00g00315	INIL07g34349
INIL12g40023	INIL10g13204	INIL08g41149	INIL04g02389	INIL06g06446	INIL10g11314
INIL03g25942	INIL08g31134	INIL00g15190	INIL03g17356	INIL01g25256	INIL04g34815
INIL12g01138	INIL11g22440	INIL13g00846	INIL13g08048	INIL10g16274	INIL08g38826
INIL04g34762	INIL03g13956	INIL14g41679	INIL03g17305	INIL14g41274	INIL06g37686
INIL12g03477	INIL07g34585	INIL04g02269	INIL10g12632	INIL04g34002	INIL15g27599
INIL15g28238	INIL14g03621	INIL13g00847	INIL10g13250	INIL05g22752	INIL06g23619
INIL11g10065	INIL15g04296	INIL01g25098	INIL03g17403	INIL01g05036	INIL09g33272
INIL00g15192	INIL01g36720	INIL13g07859	INIL05g24328	INIL08g13616	INIL02g40661
INIL05g11351	INIL05g32085	INIL02g39751	INIL07g06005	INIL05g22780	INIL05g28446
INIL13g07888	INIL12g01508	INIL06g05877	INIL04g02684	INIL13g08143	INIL12g03294
INIL05g09452	INIL12g03540	INIL01g15295	INIL02g17194	INIL12g08426	INIL07g06104
INIL12g01282	INIL05g28820	INIL09g30466	INIL03g25950	INIL06g38111	INIL05g24196
INIL01g25431	INIL11g08778	INIL11g09784	INIL01g19964	INIL03g17423	INIL04g39512
INIL09g35945	INIL06g37749	INIL05g22996	INIL11g10761	INIL11g26617	INIL14g41923
INIL11g05235	INIL10g13107	INIL12g01108	INIL14g41642	INIL12g23265	INIL04g32744
INIL12g03466	INIL12g38536	INIL14g35071	INIL11g18814	INIL15g28204	INIL02g25855
INIL09g21403	INIL15g23868	INIL03g17362	INIL14g41718	INIL13g07741	INIL10g12939
INIL12g03402	INIL13g26916	INIL07g33730	INIL10g13119	INIL04g32846	INIL13g07818
INIL02g10437	INIL11g10868	INIL03g17856	INIL06g37777	INIL09g30436	INIL06g37783
INIL14g35550	INIL13g15548	INIL14g41958	INIL14g03758	INIL15g28111	INIL09g33207
INIL11g19048	INIL14g26160	INIL13g39052	INIL10g12202	INIL12g03318	INIL10g12933
INIL14g15215	INIL11g42320	INIL07g20665	INIL14g41318	INIL11g10004	INIL08g31121
INIL12g01465	INIL02g11574	INIL05g24327	INIL11g05139	INIL14g35013	INIL08g38795
INIL09g30155	INIL14g35270	INIL07g06126	INIL01g15324	INIL06g37846	INIL07g34377
INIL09g30267	INIL10g13147	INIL06g38458	INIL09g29607	INIL04g24990	INIL01g19781
INIL13g15407	INIL11g10058	INIL06g06436	INIL05g32102	INIL05g31796	INIL11g16113
INIL03g25955	INIL07g20642	INIL01g20230	INIL03g17300	INIL01g25197	INIL03g14370
INIL13g07630	INIL10g12264	INIL11g18960	INIL01g25436	INIL14g41622	INIL13g15512
INIL02g02213	INIL03g18249	INIL09g30243	INIL03g17721	INIL13g08156	INIL10g42641
INIL06g37498	INIL14g34990	INIL13g00842	INIL09g29977	INIL09g33257	INIL05g32182
INIL14g03675	INIL02g16809	INIL05g22823	INIL15g27993	INIL02g39746	INIL08g27330
INIL09g35991	INIL01g25026	INIL01g04880	INIL07g34217	INIL08g38818	INIL11g26803
INIL09g21419	INIL05g23012	INIL14g00641	INIL04g19399	INIL01g25688	INIL12g03059
INIL10g12176	INIL11g18964	INIL04g32924	INIL13g08344	INIL05g09766	INIL06g38041
INIL07g06081	INIL12g22020	INIL09g30406	INIL13g09191	INIL14g35485	INIL04g02639
INIL03g17479	INIL11g26664	INIL13g07997	INIL01g19940	INIL05g09391	INIL06g41183
INIL10g12569	INIL01g25577	INIL07g33888	INIL12g03304	INIL09g26466	INIL14g04052
INIL10g42735	INIL10g12428	INIL04g32521	INIL07g34586	INIL14g03672	INIL02g16584
INIL04g32584	INIL03g18303	INIL13g07840	INIL06g35675	INIL04g32571	INIL14g26074
INIL13g07706	INIL12g01236	INIL07g34557	INIL07g33362	INIL12g01433	INIL06g37632
INIL05g24197	INIL06g37472	INIL08g13702	INIL10g13336	INIL05g22693	INIL01g25470
INIL01g25220	INIL05g09313	INIL12g01077	INIL05g22992	INIL00g10104	INIL04g32880
INIL06g37733	INIL06g37803	INIL09g31434	INIL03g17224	INIL04g34945	INIL14g35358
INIL11g16080	INIL08g30951	INIL02g22342	INIL02g40600	INIL02g14489	INIL04g32778
INIL03g30764	INIL04g34908	INIL15g14197	INIL09g30235	INIL13g09214	INIL12g01201
INIL14g21154	INIL02g16717	INIL12g03218	INIL04g32490	INIL05g23949	INIL05g09694
INIL02g11635	INIL06g35624	INIL04g39421	INIL03g18276	INIL02g14139	INIL09g30102
INIL13g08360	INIL10g12753	INIL03g11443	INIL12g01029	INIL01g36670	INIL02g16901
INIL08g13780	INIL02g39840	INIL04g32968	INIL12g02953	INIL11g05296	INIL01g20098
INIL14g41801	INIL04g34914	INIL15g28142	INIL10g13011	INIL04g34785	INIL13g08353
INIL05g09426	INIL03g17456	INIL08g13790	INIL06g35681	INIL05g23007	INIL12g15709
INIL11g28271	INIL04g34980	INIL14g29702	INIL04g32454	INIL14g35155	INIL04g39436
INIL11g26526	INIL05g32153	INIL04g34772	INIL00g31367	INIL12g22096	INIL08g20860
INIL13g07832	INIL04g32534	INIL06g36986	INIL05g31784	INIL10g12304	INIL11g18989
INIL06g38143	INIL03g21109	INIL12g03550	INIL12g24813	INIL07g20647	INIL03g17787
INIL01g20265	INIL00g00343	INIL03g20421	INIL13g07917	INIL04g32752	INIL09g30289
INIL15g27844	INIL09g21634	INIL08g38590	INIL04g32620	INIL10g12329	INIL13g07026
INIL14g29730	INIL15g27718	INIL15g28058	INIL07g20538	INIL05g02096	INIL01g04930
INIL06g37316	INIL02g16806	INIL06g37506	INIL12g10331	INIL09g31438	INIL03g18286
INIL05g24235	INIL12g01315	INIL02g21044	INIL06g38288	INIL05g31983	INIL12g14696
INIL10g42576	INIL13g07023	INIL11g09940	INIL10g40491	INIL07g34261	INIL10g13437
INIL02g17150	INIL05g09667	INIL07g34485	INIL10g12115	INIL09g21576	INIL08g38774
INIL07g33716	INIL02g16461	INIL02g11762	INIL07g33356	INIL03g17275	INIL12g15687
INIL02g16827	INIL03g18354	INIL01g00924	INIL13g08102	INIL09g10732	INIL03g17843
INIL07g06108	INIL10g12172	INIL12g21827	INIL09g31435	INIL14g41777	INIL14g15203
INIL11g19081	INIL04g02334	INIL11g19126	INIL10g12117	INIL03g27475	INIL04g02697
INIL05g31972	INIL02g11575	INIL11g19077	INIL14g04164	INIL04g32531	INIL09g33248
INIL05g24439	INIL06g38088	INIL08g04720	INIL09g39333	INIL08g28416	INIL02g11646
INIL10g12415	INIL15g23486	INIL01g19811	INIL11g10077	INIL02g14145	INIL03g20434
INIL04g39401	INIL09g35875	INIL15g27625	INIL08g38593	INIL13g07879	INIL13g07466
INIL14g03677	INIL09g30504	INIL15g27613	INIL13g07985	INIL08g30553	INIL08g04649
INIL14g41748	INIL12g03578	INIL04g34864	INIL12g21940	INIL01g25481	INIL09g30151
INIL08g13586	INIL10g10600	INIL14g06742	INIL14g35394	INIL11g29503	INIL05g32092
INIL05g23000	INIL07g08714	INIL02g15646	INIL06g14556	INIL14g35118	INIL04g34968
INIL14g35297	INIL07g06015	INIL14g41715	INIL03g18297	INIL03g18129	INIL11g08871
INIL14g03984	INIL06g06368	INIL13g07672	INIL09g21307	INIL00g24539	INIL08g31096
INIL06g37379	INIL11g05239	INIL02g20998	INIL09g29972	INIL09g21346	INIL04g34804
INIL05g02847	INIL05g24096	INIL05g23942	INIL08g13712	INIL14g35002	INIL11g09874
INIL01g19801	INIL06g37663	INIL13g07916	INIL14g41846	INIL14g41510	INIL04g34809
INIL06g20696	INIL06g38200	INIL02g11656	INIL14g06917	INIL14g41297	INIL12g03035
INIL13g07737	INIL03g17963	INIL12g03029	INIL07g34514	INIL00g40509	INIL02g11573
INIL14g35260	INIL01g25226	INIL14g03943	INIL09g30182	INIL12g05502	INIL02g05569
INIL09g36259	INIL05g09599	INIL14g15228	INIL09g21513	INIL02g22377	INIL04g12027
INIL11g10855	INIL11g19008	INIL10g42687	INIL02g16751	INIL09g22588	INIL14g33127
INIL08g13631	INIL02g11729	INIL13g35762	INIL07g33593	INIL15g28138	INIL11g09965
INIL14g03890	INIL01g25314	INIL10g13478	INIL13g07015	INIL04g39482	INIL06g37311
INIL14g29755	INIL14g04041	INIL12g03048	INIL09g18579	INIL06g37848	INIL02g11494
INIL11g26507	INIL13g08173	INIL09g21454	INIL08g41143	INIL11g09824	INIL14g03592
INIL14g07084	INIL13g15503	INIL02g05706	INIL14g35070	INIL02g11671	INIL02g16784
INIL10g11294	INIL02g39950	INIL13g00850	INIL06g15156	INIL06g38061	INIL09g29628
INIL06g37814	INIL03g17885	INIL11g16006	INIL09g30126	INIL13g21231	INIL09g30409
INIL01g19848	INIL02g16891	INIL11g18698	INIL11g22429	INIL08g38733	INIL10g42766
INIL03g17380	INIL13g07500	INIL14g29711	INIL14g41371	INIL09g21460	INIL06g36481
INIL02g40556	INIL14g41354	INIL13g38981	INIL14g41295	INIL15g31188	INIL04g07159
INIL03g22543	INIL07g34274	INIL09g30402	INIL02g40831	INIL08g20864	INIL15g27895
INIL10g42749	INIL06g38047	INIL12g40024	INIL04g34780	INIL05g02912	INIL10g12196
INIL12g01602	INIL14g33107	INIL02g14479	INIL14g35012	INIL05g24273	INIL14g41213
INIL02g16720	INIL05g02132	INIL14g36828	INIL10g16295	INIL13g09264	INIL03g18255
INIL03g17334	INIL11g10848	INIL05g24310	INIL10g12922	INIL06g37459	INIL03g18150
INIL05g22778	INIL07g33541	INIL11g19018	INIL00g42059	INIL05g24147	INIL02g11498
INIL11g09943	INIL02g39849	INIL08g30663	INIL14g41751	INIL14g41236	INIL02g16733
INIL05g31866	INIL05g28467	INIL08g04685	INIL10g13102	INIL14g35463	INIL06g37431
INIL15g31552	INIL01g36746	INIL10g16347	INIL03g19613	INIL10g12672	INIL07g34413
INIL13g15396	INIL01g05413	INIL12g10305	INIL02g05746	INIL01g25607	INIL05g09326
INIL02g11908	INIL07g34532	INIL05g22895	INIL01g20149	INIL11g16037	INIL02g24996
INIL11g18990	INIL02g16896	INIL02g17089	INIL06g06410	INIL12g21855	INIL04g34741
INIL10g16332	INIL03g17614	INIL07g33772	INIL05g22817	INIL12g15802	INIL06g38072
INIL10g12658	INIL13g08349	INIL15g11057	INIL09g33261	INIL09g31400	INIL07g33776
INIL04g39545	INIL10g12420	INIL03g18247	INIL03g09032	INIL01g01688	INIL12g01109
INIL06g35673	INIL08g38633	INIL07g33506	INIL14g41708	INIL11g39645	INIL14g03909
INIL02g16734	INIL06g23719	INIL06g38304	INIL01g25660	INIL02g11558	INIL02g20991
INIL05g22750	INIL09g30433	INIL04g02572	INIL02g11699	INIL14g06865	INIL08g04606
INIL09g22623	INIL10g42734	INIL05g22852	INIL05g23017	INIL03g17797	INIL14g35188
INIL01g25507	INIL03g11395	INIL05g24260	INIL08g04790	INIL13g07886	INIL14g35243
INIL11g18389	INIL06g38334	INIL11g05384	INIL14g06946	INIL14g41471	INIL14g41611
INIL11g09905	INIL05g24212	INIL04g19319	INIL01g20159	INIL11g18740	INIL06g38410
INIL08g38830	INIL01g04986	INIL13g15580	INIL04g33037	INIL06g37789	INIL02g16559
INIL07g06244	INIL04g34926	INIL13g07604	INIL12g01333	INIL11g05374	INIL04g34031
INIL13g07799	INIL03g18245	INIL11g10862	INIL01g25351	INIL05g22973	INIL05g09606
INIL07g34558	INIL09g31454	INIL08g38622	INIL04g39484	INIL10g12749	INIL08g41127
INIL01g25142	INIL05g20930	INIL01g20175	INIL04g08644	INIL10g12952	INIL09g30302
INIL02g11616	INIL05g02751	INIL01g25456	INIL07g06018	INIL08g27227	INIL08g13675
INIL06g36493	INIL04g02240	INIL11g19002	INIL02g13907	INIL03g17250	INIL12g03183
INIL10g12295	INIL03g18263	INIL10g12855	INIL05g20912	INIL06g37628	INIL08g30965
INIL02g05576	INIL06g37044	INIL03g17871	INIL12g01020	INIL10g12748	INIL02g16477
INIL06g38077	INIL08g04711	INIL14g41802	INIL06g37529	INIL02g10673	INIL13g09132
INIL10g13429	INIL02g11859	INIL06g15064	INIL12g03175	INIL11g15622	INIL06g37690
INIL12g01220	INIL08g27301	INIL01g25544	INIL09g30186	INIL05g32033	INIL02g16620
INIL02g11683	INIL13g08320	INIL06g29949	INIL09g26394	INIL12g15703	INIL05g28485
INIL02g11629	INIL13g15560	INIL04g02436	INIL13g07857	INIL15g29403	INIL04g39474
INIL09g35913	INIL02g11562	INIL14g41797	INIL03g18202	INIL02g39767	INIL01g19939
INIL05g09358	INIL11g18925	INIL01g25034	INIL08g31126	INIL11g16090	INIL14g41555
INIL12g15836	INIL03g17443	INIL10g42753	INIL12g15762	INIL05g24186	INIL02g17196
INIL02g16723	INIL03g18266	INIL14g28603	INIL03g17459	INIL07g20533	INIL09g30043
INIL15g27567	INIL06g37921	INIL01g19771	INIL11g09879	INIL14g41671	INIL12g14723
INIL03g42070	INIL08g04752	INIL04g39373	INIL09g21328	INIL09g36307	INIL05g31962
INIL12g01364	INIL06g38322	INIL02g11899	INIL13g14842	INIL07g20579	INIL01g25684
INIL13g07809	INIL03g13941	INIL11g26611	INIL11g09880	INIL02g10662	INIL14g41915
INIL02g05690	INIL12g40175	INIL02g11883	INIL11g09831	INIL03g18079	INIL14g19220
INIL06g37793	INIL09g21636	INIL08g27153	INIL05g24423	INIL14g03973	INIL01g36730
INIL09g36250	INIL07g33433	INIL12g15777	INIL00g31598	INIL12g22101	INIL06g37492
INIL12g22162	INIL15g27709	INIL13g07881	INIL03g17730	INIL05g02802	INIL14g41514
INIL09g21457	INIL06g37937	INIL02g16493	INIL14g26000	INIL03g17889	INIL12g24688
INIL04g31691	INIL13g07991	INIL07g33821	INIL12g03298	INIL04g32733	INIL15g27563
INIL14g04451	INIL13g14884	INIL01g00059	INIL08g13819	INIL07g34336	INIL04g32834
INIL09g30024	INIL03g21085	INIL04g32899	INIL08g27304	INIL08g23252	INIL14g26267
INIL09g21442	INIL14g26078	INIL14g41589	INIL05g09528	INIL15g04348	INIL15g27516
INIL14g35355	INIL14g41574	INIL15g27442	INIL10g01912	INIL14g41453	INIL09g26459
INIL12g29073	INIL10g13307	INIL11g19021	INIL14g03997	INIL04g39514	INIL08g41118
INIL12g40420	INIL10g13254	INIL12g08476	INIL14g35500	INIL11g05276	INIL14g41341
INIL10g12386	INIL09g21639	INIL06g35618	INIL14g03824	INIL12g01589	INIL14g36851
INIL01g19746	INIL12g01564	INIL07g34468	INIL03g17686	INIL04g32947	INIL08g04691
INIL14g03891	INIL13g36032	INIL11g05350	INIL14g35351	INIL05g09569	INIL09g21470
INIL13g40224	INIL11g09918	INIL14g41818	INIL06g15062	INIL10g13040	INIL13g07914
INIL01g25378	INIL03g22542	INIL10g08939	INIL06g38402	INIL03g17279	INIL04g02602
INIL03g17933	INIL04g34101	INIL04g02667	INIL09g33210	INIL02g16992	INIL11g05351
INIL08g30586	INIL03g19608	INIL05g22695	INIL00g09038	INIL10g12114	INIL05g02104
INIL05g02097	INIL13g08258	INIL14g41525	INIL15g39075	INIL15g27693	INIL04g02327
INIL12g03579	INIL01g25453	INIL14g26105	INIL04g12044	INIL06g38146	INIL13g07460
INIL04g39339	INIL02g33967	INIL03g11391	INIL14g26222	INIL06g29946	INIL03g17331
INIL08g30998	INIL11g42342	INIL10g42589	INIL10g13066	INIL12g36429	INIL09g35801
INIL14g41426	INIL04g32662	INIL04g32439	INIL13g08233	INIL10g12373	INIL10g12174
INIL11g18873	INIL05g02763	INIL05g22926	INIL09g21646	INIL09g26451	INIL14g03648
INIL05g22980	INIL02g05578	INIL14g35114	INIL08g30722	INIL14g35202	INIL14g41484
INIL09g33217	INIL04g32432	INIL07g33311	INIL12g01157	INIL11g26548	INIL05g23018
INIL09g36273	INIL14g26001	INIL00g00875	INIL04g32890	INIL04g32433	INIL03g17317
INIL14g41932	INIL04g02704	INIL05g24247	INIL13g40927	INIL07g33548	INIL05g31804
INIL04g12090	INIL09g21402	INIL12g24682	INIL12g03060	INIL14g41890	INIL04g02657
INIL03g17274	INIL06g37691	INIL15g31186	INIL15g27996	INIL02g39964	INIL03g23317
INIL03g21128	INIL09g21337	INIL08g04592	INIL08g38551	INIL10g12444	INIL06g37970
INIL02g39922	INIL05g31805	INIL14g03645	INIL03g18282	INIL08g13618	INIL02g16915
INIL15g31253	INIL04g09006	INIL09g36295	INIL05g22797	INIL11g05344	INIL04g39453
INIL13g09165	INIL07g33750	INIL01g20005	INIL09g30096	INIL12g01088	INIL12g03524
INIL01g25728	INIL11g08844	INIL04g12013	INIL06g06426	INIL04g34699	INIL14g15207
INIL14g35164	INIL15g39076	INIL14g41770	INIL12g29258	INIL13g39050	INIL09g31475
INIL12g24555	INIL11g40883	INIL00g04834	INIL06g37982	INIL04g23412	INIL05g19538
INIL15g28179	INIL09g30294	INIL01g19779	INIL05g22721	INIL01g15878	INIL01g25556
INIL03g17825	INIL05g24493	INIL14g41888	INIL00g09040	INIL02g16707	INIL02g05740
INIL04g32596	INIL02g16662	INIL12g40054	INIL03g17608	INIL14g29701	INIL02g17098
INIL12g40166	INIL12g11000	INIL02g02174	INIL03g17559	INIL15g28100	INIL03g18365
INIL08g04826	INIL14g41579	INIL02g40564	INIL09g21458	INIL05g32108	INIL14g04100
INIL02g40522	INIL07g33744	INIL15g27822	INIL08g04582	INIL03g17449	INIL06g37737
INIL09g21577	INIL10g13220	INIL07g06057	INIL06g38100	INIL05g22708	INIL06g37822
INIL14g35397	INIL11g26553	INIL14g26200	INIL13g07768	INIL04g34783	INIL14g03940
INIL03g17957	INIL09g30307	INIL04g39568	INIL02g16999	INIL10g23883	INIL02g40621
INIL03g17494	INIL03g18085	INIL05g09708	INIL10g13290	INIL06g37558	INIL13g07845
INIL11g09816	INIL10g12465	INIL07g20603	INIL15g31322	INIL15g27580	INIL12g08397
INIL06g38441	INIL02g17006	INIL07g06208	INIL03g17854	INIL03g17821	INIL15g29389
INIL07g00526	INIL01g15297	INIL05g09334	INIL03g18256	INIL05g09607	INIL06g37288
INIL06g38427	INIL03g18078	INIL12g21983	INIL11g18432	INIL01g25483	INIL09g21407
INIL12g23285	INIL02g16998	INIL02g11782	INIL12g22100	INIL08g13601	INIL06g37303
INIL01g36700	INIL06g38404	INIL12g01441	INIL15g27785	INIL07g05944	INIL01g19947
INIL07g06023	INIL08g18673	INIL11g09961	INIL05g32140	INIL01g25285	INIL11g19117
INIL15g29460	INIL15g23506	INIL03g21069	INIL05g24179	INIL06g37482	INIL08g04627
INIL08g13872	INIL02g11847	INIL06g15112	INIL04g04430	INIL08g27360	INIL07g33939
INIL08g30584	INIL08g27346	INIL06g37331	INIL03g17484	INIL02g10170	INIL01g25069
INIL15g27537	INIL13g28684	INIL12g00302	INIL12g01253	INIL14g36835	INIL13g40254
INIL01g04896	INIL10g12615	INIL13g08255	INIL14g35003	INIL14g35186	INIL06g37573
INIL07g20557	INIL03g29829	INIL02g17110	INIL05g22751	INIL15g27794	INIL08g27337
INIL12g03104	INIL12g22141	INIL01g20144	INIL14g03807	INIL12g22131	INIL06g37411
INIL05g23014	INIL14g35288	INIL14g35153	INIL01g05408	INIL03g18234	INIL09g21321
INIL07g34453	INIL10g11162	INIL06g23677	INIL02g24998	INIL06g37536	INIL15g31182
INIL02g11844	INIL12g01002	INIL14g35199	INIL10g12889	INIL14g35209	INIL13g00840
INIL05g24126	INIL01g20048	INIL04g34091	INIL13g14874	INIL09g21611	INIL06g38117
INIL12g24675	INIL10g13345	INIL05g09630	INIL05g02077	INIL12g03101	INIL10g12324
INIL02g16761	INIL08g42133	INIL03g20502	INIL10g12931	INIL05g24318	INIL09g30037
INIL02g11864	INIL05g04503	INIL12g03140	INIL11g29501	INIL01g00007	INIL01g25300
INIL08g04801	INIL03g18069	INIL01g25622	INIL03g20430	INIL15g27830	INIL11g15996
INIL10g42232	INIL04g19381	INIL13g07653	INIL06g38919	INIL05g32198	INIL04g34920
INIL05g09580	INIL13g40298	INIL04g34724	INIL06g38185	INIL12g03543	INIL08g30633
INIL15g28234	INIL02g40800	INIL09g30101	INIL03g18120	INIL11g05392	INIL13g07915
INIL05g20947	INIL03g17415	INIL04g39525	INIL06g28745	INIL01g05414	INIL06g38365
INIL07g32387	INIL03g22576	INIL05g23931	INIL09g36175	INIL05g22934	INIL05g02790
INIL09g30536	INIL06g37763	INIL10g05462	INIL05g09340	INIL04g02698	INIL01g19682
INIL02g16816	INIL08g31112	INIL04g02379	INIL03g17837	INIL10g42588	INIL13g09235
INIL14g06766	INIL07g05943	INIL12g22153	INIL01g25237	INIL01g19766	INIL04g32705
INIL02g17201	INIL07g33378	INIL10g20744	INIL12g10341	INIL08g31119	INIL05g22671
INIL08g13719	INIL01g19970	INIL13g00870	INIL04g02239	INIL04g34881	INIL07g05981
INIL15g04347	INIL02g39947	INIL03g18352	INIL05g24267	INIL02g40634	INIL10g12624
INIL11g05147	INIL03g17234	INIL11g18720	INIL12g24895	INIL05g31819	INIL12g03308
INIL03g01862	INIL08g31045	INIL10g12630	INIL07g06326	INIL02g17081	INIL09g26395
INIL14g26013	INIL08g38578	INIL11g09827	INIL06g20681	INIL14g26090	INIL10g40478
INIL03g22478	INIL00g19187	INIL12g01158	INIL04g37173	INIL11g08868	INIL14g41503
INIL05g02106	INIL08g04618	INIL11g09890	INIL08g13633	INIL04g02644	INIL14g35147
INIL03g20432	INIL11g08807	INIL05g02079	INIL07g20606	INIL07g34611	INIL10g13015
INIL11g09983	INIL00g14190	INIL14g06878	INIL04g33036	INIL14g28372	INIL04g32755
INIL08g13739	INIL13g38942	INIL13g15458	INIL01g25140	INIL04g32763	INIL09g21411
INIL05g24450	INIL10g11265	INIL14g41620	INIL04g37129	INIL00g19573	INIL14g03975
INIL13g09130	INIL15g27700	INIL10g12352	INIL14g41951	INIL14g41456	INIL07g06083
INIL01g15325	INIL05g24239	INIL12g22057	INIL08g04568	INIL07g06179	INIL15g27586
INIL09g30319	INIL13g08196	INIL00g19188	INIL03g14911	INIL09g18557	INIL02g11756
INIL09g30017	INIL04g02460	INIL02g11915	INIL02g16836	INIL15g27544	INIL08g13832
INIL09g30347	INIL06g37915	INIL10g42521	INIL14g41286	INIL01g25070	INIL08g42141
INIL09g21471	INIL14g41463	INIL05g22720	INIL09g26353	INIL03g18094	INIL02g16675
INIL05g24457	INIL08g04798	INIL10g12911	INIL06g37768	INIL15g31323	INIL14g06887
INIL11g18763	INIL05g22898	INIL13g07005	INIL05g32194	INIL12g29034	INIL03g14331
INIL08g27320	INIL04g36909	INIL04g32749	INIL13g01716	INIL12g03443	INIL01g25180
INIL13g09250	INIL13g07459	INIL11g05376	INIL08g34663	INIL02g11492	INIL06g35649
INIL10g13356	INIL10g12143	INIL14g41505	INIL02g39854	INIL02g16592	INIL14g41359
INIL11g09937	INIL04g39435	INIL11g09946	INIL08g23177	INIL11g40875	INIL09g30234
INIL05g32192	INIL14g25877	INIL14g41524	INIL10g12203	INIL12g03077	INIL10g42569
INIL07g33809	INIL15g23523	INIL01g15890	INIL07g34331	INIL03g17634	INIL06g29889
INIL15g31157	INIL01g25102	INIL11g26621	INIL08g13818	INIL11g42331	INIL01g00921
INIL11g05194	INIL06g23679	INIL09g30327	INIL13g14856	INIL04g34740	INIL12g24868
INIL05g24044	INIL14g35111	INIL04g34763	INIL01g25657	INIL13g07678	INIL10g13074
INIL12g15743	INIL08g31110	INIL06g38386	INIL04g34922	INIL10g10260	INIL04g24967
INIL15g35593	INIL01g25393	INIL00g14632	INIL13g08075	INIL07g20568	INIL00g14404
INIL03g42073	INIL13g38997	INIL01g25671	INIL12g01143	INIL09g36300	INIL03g20484
INIL04g32652	INIL02g11534	INIL08g27183	INIL05g22805	INIL01g25267	INIL14g40730
INIL08g38750	INIL01g21747	INIL04g12010	INIL09g31490	INIL15g31191	INIL15g28115
INIL08g36364	INIL03g42102	INIL11g18871	INIL02g11672	INIL05g22762	INIL13g39025
INIL14g04044	INIL10g40483	INIL04g39383	INIL13g26975	INIL06g32416	INIL05g09537
INIL04g39376	INIL12g03554	INIL14g41394	INIL03g17946	INIL03g18041	INIL14g36816
INIL12g21887	INIL02g39765	INIL14g35033	INIL14g26162	INIL12g40086	INIL09g21339
INIL01g25369	INIL12g22122	INIL05g16433	INIL01g00982	INIL13g07820	INIL14g41774
INIL12g03257	INIL07g34596	INIL13g07667	INIL13g09257	INIL05g09733	INIL02g26880
INIL01g25215	INIL08g27323	INIL09g36312	INIL00g21208	INIL11g22441	INIL01g21756
INIL01g19963	INIL05g24455	INIL01g15977	INIL11g22280	INIL02g11600	INIL14g06984
INIL03g17796	INIL12g01424	INIL13g09146	INIL09g30110	INIL15g31256	INIL06g37841
INIL07g05909	INIL05g09343	INIL04g02648	INIL11g09836	INIL11g19128	INIL02g11516
INIL01g04978	INIL14g35045	INIL07g34545	INIL05g32121	INIL08g04566	INIL12g01038
INIL13g00862	INIL12g36436	INIL03g18068	INIL12g24865	INIL06g38145	INIL05g23990
INIL14g04171	INIL08g30992	INIL02g16873	INIL08g38748	INIL15g28095	INIL06g37718
INIL03g20246	INIL13g28681	INIL15g29329	INIL09g31442	INIL02g11602	INIL01g19973
INIL05g31894	INIL06g38337	INIL12g01300	INIL09g21335	INIL06g37460	INIL08g30605
INIL05g22891	INIL05g20962	INIL02g16689	INIL06g37015	INIL07g20534	INIL02g05563
INIL11g16036	INIL05g09396	INIL12g01026	INIL13g07046	INIL08g04725	INIL13g07777
INIL11g09914	INIL13g07639	INIL14g26170	INIL05g24437	INIL03g17655	INIL04g02545
INIL09g08899	INIL01g25739	INIL03g17661	INIL08g27319	INIL14g28370	INIL12g24795
INIL14g35201	INIL07g06026	INIL12g01057	INIL08g13583	INIL08g41112	INIL11g16043
INIL01g36653	INIL03g17264	INIL04g24985	INIL09g31412	INIL12g03391	INIL08g31115
INIL08g38773	INIL14g41930	INIL05g24131	INIL09g30161	INIL05g22999	INIL09g31498
INIL09g36262	INIL04g34765	INIL13g15374	INIL04g32458	INIL11g09928	INIL14g26004
INIL08g27148	INIL15g31295	INIL05g24230	INIL01g04977	INIL01g25204	INIL03g17554
INIL04g32633	INIL03g21080	INIL08g04829	INIL08g30573	INIL04g02696	INIL14g06664
INIL06g37682	INIL05g24092	INIL01g05415	INIL03g17541	INIL05g09731	INIL08g23248
INIL14g19223	INIL07g00527	INIL12g01606	INIL13g08293	INIL07g34357	INIL08g04681
INIL11g16091	INIL04g39507	INIL08g04828	INIL10g12877	INIL11g09781	INIL08g23154
INIL04g32960	INIL04g32983	INIL05g09302	INIL11g22431	INIL12g24857	INIL08g38813
INIL02g17198	INIL12g01064	INIL15g39128	INIL14g35390	INIL06g38109	INIL03g17638
INIL12g03186	INIL02g16796	INIL02g39822	INIL11g28269	INIL13g39223	INIL07g28793
INIL02g16930	INIL14g33105	INIL12g29146	INIL03g17294	INIL13g08206	INIL10g11211
INIL08g27322	INIL10g11309	INIL05g09759	INIL02g10953	INIL12g01377	INIL12g01024
INIL02g40799	INIL01g19706	INIL06g37373	INIL12g21911	INIL02g16805	INIL14g04099
INIL10g13135	INIL13g15554	INIL14g41448	INIL02g16871	INIL12g40168	INIL14g41779
INIL06g37099	INIL08g13876	INIL14g03928	INIL01g25678	INIL02g11892	INIL04g32601
INIL10g12681	INIL02g08753	INIL06g23724	INIL05g04516	INIL06g37643	INIL05g11362
INIL05g09498	INIL01g04870	INIL13g07876	INIL07g06247	INIL01g04884	INIL04g28939
INIL03g37203	INIL03g17936	INIL04g02683	INIL13g09083	INIL08g04585	INIL11g18710
INIL03g11442	INIL03g17712	INIL06g37053	INIL07g34354	INIL06g32420	INIL03g22509
INIL11g26558	INIL14g36787	INIL12g03359	INIL09g21570	INIL01g25309	INIL09g21456
INIL08g41134	INIL13g08194	INIL01g01659	INIL15g31203	INIL09g26328	INIL09g21405
INIL05g09470	INIL11g28289	INIL12g24850	INIL12g24855	INIL02g16844	INIL13g08161
INIL03g18373	INIL10g12434	INIL08g13539	INIL01g25552	INIL13g25835	INIL04g20367
INIL09g29629	INIL03g17965	INIL12g42491	INIL01g25517	INIL09g30202	INIL12g15267
INIL03g21116	INIL13g07587	INIL05g22727	INIL10g12616	INIL01g25729	INIL11g10061
INIL05g09407	INIL06g20682	INIL03g17231	INIL10g12528	INIL08g38696	INIL12g08396
INIL14g35035	INIL03g17230	INIL02g40823	INIL05g09338	INIL12g22125	INIL10g13235
INIL07g06058	INIL14g03792	INIL08g13859	INIL01g25364	INIL10g12112	INIL02g05616
INIL11g05358	INIL01g36761	INIL09g21360	INIL05g24065	INIL05g32132	INIL04g39530
INIL12g01101	INIL09g35863	INIL13g07445	INIL08g30691	INIL12g22041	INIL03g20408
INIL05g32088	INIL07g20529	INIL08g27355	INIL09g36311	INIL02g40623	INIL07g06056
INIL02g14133	INIL15g31346	INIL08g04620	INIL01g20030	INIL12g22175	INIL05g21773
INIL02g11622	INIL07g06069	INIL04g39539	INIL14g41533	INIL03g18336	INIL09g21362
INIL06g20720	INIL03g17669	INIL06g38012	INIL03g17981	INIL05g24192	INIL00g19189
INIL12g40370	INIL15g27661	INIL14g06923	INIL14g41632	INIL10g12311	INIL03g13999
INIL14g35398	INIL04g32438	INIL13g07711	INIL04g12047	INIL08g00146	INIL13g07767
INIL03g17358	INIL07g05998	INIL03g29820	INIL07g00443	INIL11g16039	INIL05g32215
INIL14g26118	INIL05g24436	INIL07g34273	INIL08g23169	INIL02g11890	INIL08g13666
INIL09g29997	INIL13g09198	INIL11g42314	INIL10g12393	INIL06g37862	INIL00g40508
INIL11g10063	INIL09g35821	INIL12g01188	INIL14g35521	INIL09g26384	INIL09g36131
INIL05g31789	INIL08g27212	INIL02g05654	INIL03g37243	INIL03g17999	INIL04g02474
INIL09g30008	INIL12g22187	INIL02g16471	INIL03g17747	INIL11g09792	INIL10g16277
INIL04g39392	INIL08g27357	INIL07g34332	INIL08g13635	INIL06g37556	INIL02g21042
INIL13g09227	INIL15g27412	INIL12g15767	INIL09g21381	INIL09g30297	INIL09g30385
INIL12g03113	INIL14g04165	INIL07g06007	INIL06g32423	INIL06g37785	INIL12g29066
INIL01g19828	INIL14g42006	INIL10g01897	INIL05g23039	INIL10g13189	INIL03g17336
INIL09g21380	INIL03g17970	INIL07g05990	INIL12g03316	INIL02g16878	INIL14g41988
INIL08g00166	INIL02g39954	INIL09g21357	INIL09g21505	INIL12g03519	INIL03g01842
INIL09g30144	INIL03g17430	INIL11g26640	INIL07g33365	INIL08g04556	INIL09g30387
INIL06g37677	INIL03g20397	INIL04g02625	INIL08g38793	INIL02g11753	INIL11g05338
INIL06g37833	INIL02g17119	INIL08g31007	INIL09g21550	INIL05g24170	INIL03g19618
INIL05g24151	INIL06g14511	INIL02g16698	INIL09g30503	INIL13g27111	INIL02g11760
INIL14g04151	INIL05g23973	INIL08g27321	INIL06g37648	INIL15g27815	INIL14g03961
INIL14g41473	INIL05g22770	INIL06g29899	INIL06g16205	INIL08g30964	INIL13g25833
INIL04g34979	INIL04g32607	INIL09g39300	INIL14g41946	INIL12g01014	INIL14g35175
INIL13g08001	INIL12g29149	INIL03g17828	INIL14g35514	INIL08g13835	INIL14g06818
INIL02g16954	INIL14g41892	INIL09g30181	INIL04g32976	INIL06g37032	INIL06g37681
INIL01g19819	INIL14g35371	INIL03g18064	INIL06g37082	INIL06g37792	INIL10g11184
INIL14g15210	INIL10g12823	INIL07g39182	INIL10g12620	INIL15g14193	INIL01g20006
INIL09g21313	INIL14g35317	INIL07g34412	INIL11g18930	INIL06g38156	INIL04g32501
INIL02g14134	INIL04g32688	INIL13g07751	INIL01g20310	INIL08g41121	INIL08g13582
INIL08g20869	INIL01g19772	INIL14g03591	INIL02g11662	INIL07g34580	INIL10g28969
INIL12g03040	INIL13g07066	INIL02g40531	INIL07g33409	INIL02g20988	INIL08g13749
INIL00g19193	INIL13g08085	INIL15g23518	INIL06g37906	INIL13g23390	INIL05g22941
INIL14g34985	INIL11g39614	INIL02g14118	INIL14g41683	INIL02g14138	INIL10g12982
INIL13g07877	INIL03g20510	INIL11g19120	INIL14g06758	INIL11g16139	INIL14g35236
INIL09g21404	INIL10g12327	INIL02g10699	INIL02g40674	INIL11g29590	INIL01g25458
INIL04g32625	INIL06g38245	INIL05g02151	INIL05g22767	INIL02g11677	INIL06g36512
INIL12g03347	INIL15g27937	INIL09g31458	INIL09g22586	INIL13g15505	INIL10g12673
INIL04g32854	INIL12g01168	INIL03g22566	INIL05g09717	INIL07g33464	INIL03g18196
INIL03g42066	INIL15g27597	INIL08g36374	INIL05g02086	INIL12g08486	INIL09g36243
INIL12g22026	INIL15g31325	INIL01g00927	INIL04g32594	INIL07g34272	INIL03g42093
INIL14g03617	INIL14g28362	INIL06g38350	INIL10g12128	INIL05g23042	INIL01g25097
INIL08g31012	INIL04g34836	INIL02g16710	INIL12g08529	INIL03g17890	INIL01g20220
INIL12g22220	INIL04g34755	INIL12g40080	INIL14g03951	INIL05g31967	INIL07g34309
INIL10g12819	INIL03g17466	INIL14g06753	INIL15g28237	INIL09g26488	INIL12g14683
INIL07g33388	INIL01g25385	INIL06g36968	INIL11g09789	INIL12g01359	INIL02g16492
INIL01g06563	INIL14g35560	INIL09g21358	INIL03g19610	INIL14g41647	INIL05g24276
INIL06g14604	INIL06g38176	INIL05g09715	INIL12g01375	INIL05g09394	INIL06g29880
INIL09g21521	INIL04g33045	INIL07g05928	INIL14g41556	INIL09g21628	INIL12g03435
INIL09g30167	INIL11g05370	INIL14g21175	INIL03g42067	INIL00g19621	INIL12g03527
INIL09g30210	INIL03g11467	INIL12g24721	INIL07g34544	INIL03g17511	INIL12g15824
INIL11g16060	INIL06g37666	INIL04g39403	INIL11g28630	INIL14g41666	INIL13g08003
INIL09g21542	INIL10g13296	INIL13g07070	INIL05g22809	INIL01g25198	INIL03g17803
INIL05g22813	INIL14g04459	INIL05g28864	INIL03g21086	INIL09g21512	INIL11g26528
INIL14g03893	INIL14g41601	INIL06g37335	INIL15g29306	INIL14g03970	INIL11g26788
INIL01g25149	INIL04g12016	INIL07g06323	INIL11g26533	INIL15g23837	INIL08g27269
INIL05g09345	INIL05g10543	INIL01g19689	INIL05g24317	INIL06g37933	INIL11g26734
INIL13g08087	INIL11g08772		INIL07g32352	INIL12g01329	INIL01g20135
INIL11g09996	INIL09g30334		INIL10g12634	INIL02g40592	INIL07g33608
INIL02g16555	INIL12g24753		INIL12g03288	INIL11g05114	INIL15g27870
INIL02g16636	INIL04g32889		INIL01g25616	INIL03g13955	INIL05g24010
INIL08g31123	INIL07g34462		INIL06g37671	INIL14g35156	INIL09g29971
INIL13g07995	INIL02g11741		INIL01g19868	INIL02g16764	INIL06g38055
INIL02g40696	INIL09g30136		INIL09g26465	INIL03g20453	INIL12g01039
INIL10g12614	INIL07g34508		INIL01g25037	INIL07g05920	INIL10g12545
INIL09g30510	INIL02g17143		INIL05g24057	INIL10g13035	INIL09g30329
INIL13g07883	INIL01g25169		INIL02g10415	INIL02g02185	INIL04g31674
INIL13g08183	INIL12g24752		INIL04g02601	INIL14g06650	INIL06g37490
INIL03g14998	INIL08g31107		INIL08g04616	INIL14g26227	INIL00g09041
INIL13g07999	INIL14g35506		INIL07g05951	INIL14g19213	INIL05g09562
INIL02g16627	INIL14g34995		INIL11g16100	INIL12g01370	INIL15g27666
INIL12g03366	INIL06g37612		INIL08g18689	INIL08g04813	INIL02g39843
INIL08g27207	INIL12g01225		INIL05g22991	INIL14g35372	INIL05g24149
INIL14g35401	INIL12g15815		INIL06g38129	INIL06g35706	INIL02g16670
INIL01g19685	INIL09g29988		INIL14g04136	INIL14g33128	INIL04g39481
INIL10g13385	INIL10g12258		INIL08g27180	INIL04g34966	INIL09g11116
INIL11g05182	INIL09g31445		INIL10g12433	INIL04g32533	INIL04g34726
INIL08g30677	INIL14g01945		INIL15g04319	INIL13g07453	INIL09g30219
INIL04g19331	INIL01g25452		INIL14g42018	INIL11g18701	INIL02g11910
INIL08g38677	INIL09g30305		INIL03g18334	INIL11g18793	INIL11g16083
INIL10g13083	INIL04g39391		INIL10g12314	INIL08g23543	INIL15g28112
INIL10g13134	INIL09g11103		INIL13g09109	INIL11g09956	INIL10g32301
INIL12g03170	INIL13g09080		INIL14g41858	INIL13g27007	INIL01g25694
INIL09g36206	INIL02g16613		INIL10g12648	INIL08g04747	INIL13g07688
INIL03g17338	INIL11g18867		INIL06g37735	INIL01g20305	INIL14g41487
INIL09g21441	INIL05g24252		INIL03g14924	INIL14g03852	INIL08g13801
INIL09g36274	INIL03g17395		INIL07g34399	INIL05g09696	INIL05g24216
INIL02g10684	INIL12g15773		INIL10g01924	INIL06g37867	INIL04g34872
INIL03g11421	INIL02g10461		INIL14g41483	INIL13g08212	INIL07g06067
INIL03g17417	INIL04g02525		INIL11g19096	INIL05g09449	INIL11g26811
INIL12g03488	INIL07g39155		INIL15g28109	INIL10g12622	INIL14g41563
INIL03g18112	INIL11g19043		INIL14g26101	INIL14g35119	INIL12g01268
INIL06g38142	INIL09g36121		INIL08g20873	INIL10g12543	INIL10g12273
INIL05g09541	INIL05g32105		INIL06g37987	INIL08g34683	INIL13g07560
INIL14g03873	INIL03g17792		INIL13g07815	INIL13g08094	INIL04g34873
INIL13g07053	INIL10g13297		INIL07g33558	INIL09g35901	INIL08g04577
INIL03g18113	INIL04g32528		INIL03g18235	INIL05g24099	INIL04g19369
INIL03g17255	INIL05g09754		INIL09g21439	INIL01g25381	INIL08g31141
INIL03g01841	INIL15g27720		INIL11g26802	INIL01g20080	INIL14g35185
INIL03g37201	INIL08g04569		INIL08g38715	INIL04g32768	INIL00g19496
INIL02g10693	INIL10g12366		INIL10g12179	INIL08g23214	INIL01g25706
INIL12g03472	INIL04g34952		INIL04g34913	INIL10g16260	INIL06g37338
INIL08g13808	INIL08g38556		INIL01g01689	INIL09g30091	INIL04g37163
INIL13g14839	INIL01g25538		INIL02g17017	INIL14g29770	INIL10g12818
INIL02g40788	INIL12g21834		INIL07g20653	INIL06g37437	INIL11g26636
INIL15g27592	INIL11g18772		INIL04g02347	INIL08g42124	INIL06g37652
INIL00g31366	INIL09g35784		INIL13g15584	INIL12g21805	INIL01g19805
INIL06g29841	INIL03g17664		INIL08g13746	INIL13g08096	INIL15g23536
INIL04g32702	INIL14g41874		INIL05g09337	INIL06g38351	INIL14g07093
INIL14g07081	INIL02g10404		INIL09g29984	INIL05g09443	INIL12g01512
INIL10g12364	INIL14g04075		INIL01g19988	INIL13g27021	INIL10g12496
INIL07g33717	INIL12g08381		INIL12g29155	INIL10g12833	INIL07g33671
INIL14g03914	INIL04g02384		INIL11g26691	INIL06g37298	INIL06g29908
INIL08g04628	INIL15g27542		INIL03g17596	INIL01g25738	INIL06g38390
INIL12g22110	INIL15g04314		INIL03g17892	INIL04g39546	INIL14g06870
INIL04g02574	INIL13g07901		INIL04g32934	INIL13g07930	INIL01g20212
INIL13g09171	INIL04g32591		INIL07g34524	INIL12g15276	INIL13g07765
INIL15g27636	INIL14g42036		INIL03g17690	INIL06g38076	INIL10g13386
INIL14g41256	INIL07g33856		INIL08g30955	INIL04g33043	INIL09g30198
INIL11g09910	INIL04g32796		INIL01g42427	INIL11g09833	INIL13g39243
INIL02g08748	INIL14g41935		INIL14g35248	INIL02g16893	INIL07g06267
INIL09g33229	INIL07g06045		INIL14g41841	INIL05g18514	INIL12g15826
INIL07g05925	INIL13g07529		INIL11g18704	INIL06g38214	INIL02g11506
INIL11g18735	INIL02g16563		INIL10g12501	INIL14g07241	INIL12g40348
INIL14g04130	INIL01g20195		INIL14g35483	INIL12g21836	INIL13g40953
INIL11g08836	INIL14g03856		INIL09g29981	INIL10g42252	INIL14g34984
INIL14g26056	INIL05g23953		INIL12g22160	INIL03g18274	INIL11g18460
INIL09g21655	INIL06g38190		INIL12g21877	INIL06g37376	INIL10g13020
INIL05g09312	INIL04g32907		INIL08g30986	INIL14g03923	INIL08g13738
INIL01g20059	INIL11g10055		INIL09g00187	INIL04g34801	INIL14g04140
INIL08g13534	INIL05g09635		INIL09g30278	INIL02g17056	INIL09g26424
INIL12g01337	INIL07g00500		INIL05g09518	INIL08g04751	INIL11g10797
INIL14g03649	INIL05g24003		INIL10g13485	INIL14g41646	INIL12g21857
INIL07g33684	INIL02g39743		INIL02g10406	INIL12g01544	INIL01g20081
INIL11g09891	INIL03g17893		INIL04g19406	INIL02g39747	INIL12g03529
INIL02g16568	INIL08g30710		INIL14g06668	INIL02g16892	INIL07g33607
INIL01g25095	INIL05g09673		INIL04g39465	INIL02g16708	INIL06g23707
INIL08g20870	INIL04g19324		INIL15g14222	INIL05g22818	INIL13g15523
INIL05g32030	INIL10g12158		INIL09g26442	INIL14g41652	INIL11g18944
INIL04g07120	INIL14g29708		INIL04g32538	INIL06g32397	INIL08g23560
INIL05g24218	INIL04g02244		INIL04g32883	INIL08g30587	INIL06g37391
INIL13g08162	INIL14g26117		INIL09g30200	INIL03g18106	INIL10g42761
INIL00g27505	INIL11g26780		INIL03g21112	INIL06g23658	INIL03g14933
INIL08g13556	INIL12g36439		INIL01g20232	INIL15g27918	INIL09g35880
INIL03g18353	INIL12g01254		INIL05g24342	INIL14g41472	INIL02g40521
INIL07g14100	INIL11g39627		INIL14g06989	INIL11g22443	INIL13g08355
INIL10g12285	INIL05g24280		INIL09g26470	INIL12g21926	INIL08g04614
INIL11g26614	INIL01g19776		INIL05g23964	INIL10g12677	INIL07g06222
INIL01g19975	INIL01g25573		INIL15g39119	INIL04g32499	INIL06g38027
INIL13g07976	INIL06g15093		INIL14g41366	INIL08g34653	INIL12g01532
INIL02g16481	INIL06g29910		INIL03g01872	INIL02g11505	INIL07g20628
INIL06g38247	INIL00g23905		INIL01g25066	INIL08g30976	INIL10g08940
INIL04g32650	INIL01g15870		INIL05g09509	INIL06g37986	INIL14g04188
INIL01g25639	INIL11g19046		INIL06g37919	INIL06g35713	INIL01g25408
INIL07g34376	INIL09g21445		INIL12g22194	INIL14g21237	INIL14g03646
INIL06g37499	INIL01g19999		INIL13g15376	INIL08g04565	INIL14g41791
INIL07g20572	INIL07g20610		INIL05g24283	INIL04g32830	INIL13g07492
INIL06g38398	INIL04g39366		INIL01g25428	INIL11g26626	INIL12g03553
INIL10g12149	INIL10g12778		INIL09g35972	INIL09g30379	INIL01g25591
INIL06g37410	INIL02g40794		INIL15g27705	INIL10g20754	INIL11g05359
INIL12g03361	INIL14g35387		INIL06g37630	INIL06g29929	INIL13g15478
INIL13g07468	INIL15g27686		INIL12g02966	INIL13g08159	INIL12g38500
INIL12g01354	INIL04g32654		INIL08g31124	INIL05g09520	INIL09g39319
INIL15g27717	INIL06g23683		INIL02g26892	INIL07g34480	INIL06g38417
INIL13g07844	INIL12g29250		INIL13g01710	INIL01g25236	INIL05g22871
INIL04g34796	INIL09g05524		INIL14g35407	INIL04g02581	INIL04g34707
INIL01g20196	INIL10g13236		INIL07g06215	INIL05g19539	INIL15g31226
INIL00g19572	INIL14g35056		INIL02g05613	INIL04g18597	INIL12g21918
INIL02g39734	INIL04g32967		INIL13g09199	INIL07g33946	INIL01g25798
INIL11g10050	INIL04g31685		INIL09g31436	INIL14g28604	INIL15g23858
INIL00g15195	INIL14g06929		INIL09g35955	INIL13g07572	INIL04g04392
INIL12g29197	INIL02g16475		INIL01g25311	INIL12g08538	INIL01g04953
INIL12g29036	INIL06g14510		INIL01g14020	INIL14g41496	INIL12g02973
INIL12g01412	INIL12g01442		INIL15g27682	INIL05g04515	INIL11g10018
INIL03g20450	INIL02g40578		INIL01g25143	INIL04g34768	INIL11g09901
INIL04g34773	INIL07g33860		INIL01g25184	INIL11g16066	INIL04g02565
INIL09g08915	INIL13g07802		INIL12g01123	INIL12g22028	INIL01g20181
INIL07g20666	INIL09g29962		INIL12g24917	INIL01g36676	INIL12g01452
INIL01g14021	INIL11g18894		INIL05g09761	INIL05g24055	INIL04g31703
INIL14g35504	INIL04g19410		INIL12g08526	INIL12g24681	INIL13g07961
INIL02g17085	INIL01g25679		INIL01g20209	INIL12g03079	INIL10g32269
INIL14g36812	INIL07g39195		INIL01g05000	INIL15g27694	INIL07g33420
INIL04g07192	INIL08g38794		INIL02g11571	INIL09g21406	INIL08g23152
INIL05g09753	INIL04g12092		INIL07g33867	INIL14g26271	INIL03g18258
INIL02g39885	INIL12g03108		INIL02g26875	INIL11g09794	INIL08g13751
INIL13g07868	INIL14g33189		INIL15g27740	INIL03g25907	INIL07g33733
INIL01g20148	INIL11g39635		INIL08g04795	INIL12g03220	INIL08g31027
INIL14g35072	INIL08g30939		INIL02g16625	INIL15g27527	INIL05g09531
INIL11g10830	INIL12g01207		INIL03g18031	INIL13g07577	INIL04g32670
INIL08g13720	INIL05g23034		INIL04g02388	INIL14g35382	INIL01g14016
INIL05g24347	INIL12g24652		INIL13g07030	INIL14g26230	INIL12g15821
INIL04g34858	INIL02g26851		INIL07g34266	INIL01g19896	INIL09g35971
INIL07g34330	INIL07g05932		INIL14g26220	INIL02g11821	INIL05g22975
INIL06g38030	INIL11g09873		INIL09g30047	INIL11g09966	INIL06g05809
INIL15g28154	INIL04g34817		INIL13g08354	INIL01g25691	INIL13g09226
INIL05g24325	INIL02g11781		INIL08g04717	INIL04g32871	INIL03g18102
INIL15g27932	INIL02g17076		INIL01g15970	INIL06g14545	INIL13g08052
INIL08g13629	INIL08g30950		INIL14g41323	INIL10g12529	INIL11g05309
INIL12g08497	INIL11g18910		INIL13g09163	INIL13g07905	INIL09g30056
INIL07g33872	INIL09g30132		INIL15g31308	INIL01g04990	INIL10g13231
INIL01g00942	INIL01g25117		INIL01g25120	INIL01g25254	INIL11g26670
INIL09g30240	INIL12g07270		INIL07g06160	INIL08g38779	INIL15g11043
INIL13g08046	INIL14g35022		INIL01g25279	INIL07g39183	INIL02g21016
INIL04g32603	INIL14g41285		INIL06g37557	INIL10g13341	INIL14g35350
INIL10g13077	INIL10g42706		INIL08g38731	INIL02g11716	INIL06g28777
INIL11g05113	INIL06g38300		INIL06g35709	INIL09g30233	INIL13g08235
INIL04g02411	INIL14g41302		INIL13g15561	INIL02g40574	INIL02g16649
INIL15g29322	INIL10g13398		INIL02g40617	INIL10g13464	INIL11g10013
INIL11g18979	INIL11g10886		INIL06g37096	INIL08g00152	INIL03g14935
INIL12g03125	INIL12g03343		INIL09g30093	INIL13g07990	INIL02g17062
INIL01g20117	INIL05g09432		INIL04g32897	INIL14g04080	INIL10g42690
INIL14g35552	INIL05g24005		INIL11g09968	INIL15g11047	INIL12g03056
INIL12g24803	INIL04g32517		INIL12g08387	INIL10g13359	INIL09g30322
INIL14g35138	INIL11g19083		INIL14g03618	INIL07g08703	INIL01g25404
INIL12g01590	INIL10g10226		INIL06g38054	INIL14g41259	INIL03g18348
INIL14g04147	INIL05g32156		INIL04g02304	INIL11g15993	INIL02g11816
INIL13g09187	INIL11g19098		INIL05g09455	INIL02g17000	INIL11g15635
INIL12g24656	INIL06g38294		INIL03g20437	INIL04g02562	INIL02g11633
INIL09g21536	INIL06g15066		INIL03g22559	INIL07g08706	INIL11g10851
INIL08g13833	INIL01g14007		INIL14g35322	INIL06g38199	INIL01g25326
INIL12g05509	INIL02g11563		INIL14g03775	INIL13g07496	INIL09g21370
INIL01g25426	INIL15g31240		INIL07g33407	INIL14g35193	INIL14g41376
INIL09g31510	INIL02g11589		INIL11g10002	INIL07g20583	INIL02g11696
INIL12g08468	INIL09g30177		INIL00g09052	INIL05g09631	INIL07g33585
INIL06g37510	INIL12g01459		INIL04g32734	INIL15g27901	INIL03g23310
INIL14g03832	INIL07g34257		INIL05g11355	INIL05g23972	INIL07g33529
INIL14g35541	INIL00g11330		INIL14g03635	INIL03g17351	INIL09g21308
INIL04g32493	INIL04g19380		INIL12g01194	INIL12g39994	INIL05g24397
INIL10g11271	INIL06g29864		INIL14g41224	INIL15g11050	INIL03g01861
INIL03g17490	INIL05g09618		INIL12g22167	INIL02g40568	INIL03g01765
INIL13g09097	INIL07g20578		INIL10g11317	INIL15g31266	INIL10g12857
INIL04g02685	INIL11g19105		INIL02g16773	INIL12g40450	INIL14g41736
INIL11g18857	INIL03g14953		INIL07g34436	INIL09g30272	INIL05g22759
INIL03g21106	INIL10g08673		INIL08g13695	INIL10g42526	INIL12g03042
INIL04g31668	INIL03g20444		INIL12g03413	INIL05g22970	INIL07g34246
INIL08g20893	INIL14g35038		INIL07g20570	INIL02g39847	INIL06g37050
INIL02g16684	INIL06g37569		INIL13g07611	INIL09g35910	INIL10g12686
INIL10g13454	INIL10g16254		INIL07g00460	INIL12g03214	INIL07g33669
INIL07g06145	INIL03g22518		INIL11g09778	INIL07g06196	INIL05g04528
INIL01g00042	INIL08g04760		INIL14g40748	INIL04g39590	INIL06g38050
INIL06g14563	INIL01g04931		INIL14g35517	INIL12g01535	INIL02g17063
INIL15g23805	INIL06g37765		INIL03g17364	INIL05g32073	INIL05g22745
INIL00g18503	INIL06g38043		INIL06g37968	INIL08g38778	INIL06g37952
INIL09g30000	INIL05g22802		INIL15g27575	INIL11g05102	INIL09g21385
INIL09g36293	INIL10g42180		INIL03g17462	INIL09g21388	INIL05g09523
INIL05g09611	INIL15g27517		INIL15g11055	INIL02g17118	INIL13g08010
INIL01g25429	INIL03g17964		INIL04g34929	INIL01g25466	INIL07g34432
INIL05g24154	INIL12g01346		INIL04g19304	INIL11g18846	INIL01g19729
INIL15g23831	INIL07g06182		INIL14g41829	INIL08g04719	INIL02g17052
INIL03g18279	INIL09g21366		INIL11g09908	INIL04g34698	INIL14g35149
INIL14g04167	INIL02g40663		INIL03g17381	INIL01g20318	INIL11g22311
INIL05g22838	INIL13g15351		INIL02g16794	INIL10g12573	INIL15g27738
INIL04g02357	INIL11g19091		INIL05g09417	INIL06g37953	INIL13g08033
INIL04g04429	INIL14g41269		INIL14g35014	INIL15g31287	INIL04g32646
INIL12g21823	INIL11g18458		INIL13g08281	INIL03g18208	INIL14g01948
INIL01g20198	INIL08g38735		INIL05g24383	INIL10g12551	INIL05g32042
INIL11g05295	INIL08g27299		INIL09g42779	INIL00g42775	INIL09g30529
INIL13g09069	INIL14g41270		INIL11g18447	INIL15g14199	INIL09g30526
INIL10g13491	INIL03g18130		INIL10g12876	INIL04g37157	INIL12g03327
INIL06g37289	INIL03g17524		INIL00g30876	INIL12g22155	INIL08g38775
INIL07g33612	INIL12g01142		INIL02g10644	INIL03g17779	INIL14g35487
INIL05g23954	INIL15g28050		INIL04g02659	INIL06g38323	INIL14g35373
INIL13g07481	INIL02g08744		INIL15g36086	INIL14g03932	INIL15g31269
INIL02g11731	INIL12g24660		INIL08g30593	INIL04g07164	INIL01g19993
INIL15g28201	INIL11g08798		INIL08g41147	INIL07g06178	INIL14g25891
INIL10g11158	INIL13g15455		INIL13g39222	INIL07g34282	INIL07g34393
INIL03g17576	INIL03g18246		INIL11g09951	INIL10g13191	INIL02g05603
INIL11g05332	INIL03g17799		INIL03g17506	INIL04g33027	INIL02g10395
INIL03g14937	INIL12g03154		INIL09g30451	INIL03g17548	INIL02g16669
INIL02g16752	INIL14g41260		INIL05g24350	INIL02g10674	INIL07g20586
INIL01g25725	INIL06g15165		INIL10g32305	INIL14g41808	INIL15g27714
INIL14g03840	INIL12g22072		INIL14g40744	INIL14g06943	INIL14g01970
INIL02g11706	INIL08g38792		INIL02g16985	INIL05g22983	INIL13g38941
INIL10g13238	INIL12g01292		INIL14g06961	INIL09g08895	INIL12g01120
INIL12g40123	INIL14g33188		INIL07g06065	INIL14g28350	INIL15g28054
INIL12g15784	INIL02g10154		INIL12g22129	INIL06g38252	INIL01g20297
INIL06g38921	INIL11g18927		INIL02g05638	INIL07g39170	INIL03g17501
INIL04g32898	INIL15g39120		INIL08g04791	INIL14g04124	INIL11g18800
INIL15g27858	INIL02g10701		INIL04g02421	INIL08g27141	INIL03g17468
INIL08g27190	INIL15g28036		INIL05g02092	INIL03g17298	INIL04g34089
INIL06g15050	INIL06g23648		INIL13g08092	INIL12g01456	INIL06g38171
INIL03g17276	INIL01g19813		INIL10g12612	INIL05g31824	INIL01g25709
INIL05g02842	INIL11g18935		INIL07g06085	INIL13g15532	INIL05g23943
INIL08g13694	INIL03g06287		INIL11g26744	INIL11g18779	INIL13g15370
INIL09g26484	INIL11g18705		INIL14g35225	INIL15g27838	INIL14g35092
INIL10g13078	INIL04g32463		INIL02g40830	INIL10g13210	INIL05g23079
INIL02g11523	INIL13g07919		INIL04g36919	INIL04g07103	INIL01g19851
INIL14g26295	INIL02g16687		INIL05g09529	INIL14g35535	INIL02g16947
INIL08g13834	INIL02g11503		INIL01g25455	INIL08g18666	INIL02g11917
INIL03g20477	INIL05g09433		INIL02g16713	INIL09g35772	INIL02g16621
INIL02g39943	INIL11g19065		INIL09g35962	INIL01g25382	INIL10g42727
INIL10g13463	INIL10g13459		INIL11g19107	INIL02g05677	INIL08g34677
INIL08g23593	INIL05g23985		INIL03g01836	INIL02g16528	INIL13g08205
INIL13g15547	INIL12g24552		INIL12g22215	INIL06g15148	INIL15g31190
INIL11g09841	INIL01g25051		INIL12g01979	INIL04g34855	INIL04g02583
INIL15g28135	INIL12g01111		INIL01g04898	INIL08g04613	INIL08g18667
INIL08g00432	INIL04g39458		INIL07g33314	INIL14g41392	INIL05g32040
INIL12g01552	INIL03g18119		INIL06g37723	INIL08g04646	INIL04g02688
INIL03g18358	INIL12g36414		INIL11g05150	INIL14g35279	INIL01g25637
INIL09g36062	INIL05g09357		INIL07g06246	INIL10g13071	INIL04g39520
INIL14g33168	INIL14g35059		INIL08g13809	INIL05g24313	INIL15g04293
INIL12g22113	INIL01g36755		INIL14g26042	INIL06g36511	INIL14g41869
INIL12g01484	INIL02g16814		INIL03g17757	INIL03g17818	INIL03g11459
INIL10g12538	INIL15g31267		INIL11g26711	INIL08g38572	INIL10g12996
INIL09g21449	INIL03g17632		INIL11g05185	INIL06g15094	INIL03g18188
INIL05g22961	INIL11g05210		INIL15g27967	INIL12g03202	INIL12g01270
INIL04g32941	INIL14g42050		INIL01g19899	INIL10g12627	INIL04g04414
INIL03g17833	INIL15g31272		INIL05g24028	INIL07g34271	INIL04g32777
INIL12g01566	INIL14g41877		INIL03g17703	INIL09g21588	INIL11g05354
INIL06g23699	INIL01g20165		INIL12g24630	INIL11g05373	INIL10g13025
INIL10g12697	INIL13g08039		INIL00g19497	INIL05g04547	INIL08g34633
INIL08g36389	INIL02g16494		INIL08g34692	INIL07g20562	INIL13g09116
INIL01g20306	INIL14g41825		INIL14g26262	INIL05g09566	INIL06g38377
INIL00g19495	INIL12g08398		INIL08g13662	INIL13g09068	INIL09g35775
INIL06g37408	INIL11g10027		INIL01g25379	INIL11g30919	INIL11g18799
INIL05g09511	INIL06g37778		INIL08g38788	INIL03g17409	INIL10g32279
INIL14g41219	INIL11g26804		INIL11g18859	INIL09g21522	INIL02g05733
INIL09g30439	INIL07g33956		INIL11g39604	INIL12g22080	INIL15g28167
INIL06g28741	INIL06g37287		INIL08g13523	INIL12g22152	INIL06g37730
INIL06g38251	INIL01g15912		INIL09g26301	INIL03g25911	INIL06g38062
INIL12g01058	INIL03g01857		INIL03g20410	INIL01g20004	INIL05g22917
INIL04g32505	INIL12g15685		INIL10g10267	INIL02g16987	INIL03g17702
INIL04g02274	INIL10g12915		INIL07g34293	INIL00g19174	INIL10g32289
INIL13g15555	INIL12g21963		INIL06g35671	INIL06g37837	INIL14g29749
INIL02g17124	INIL03g30747		INIL14g41981	INIL12g21942	INIL05g31799
INIL03g14335	INIL12g01276		INIL08g27279	INIL12g22144	INIL01g25080
INIL09g21619	INIL12g24641		INIL08g13623	INIL11g09977	INIL06g38058
INIL15g27643	INIL02g16701		INIL12g15684	INIL10g12842	INIL01g25177
INIL02g10120	INIL06g37667		INIL03g17560	INIL11g09953	INIL10g11183
INIL10g12914	INIL09g30431		INIL04g33025	INIL11g09845	INIL01g25484
INIL06g38453	INIL02g06494		INIL07g33646	INIL09g36241	INIL06g05890
INIL01g05053	INIL02g26867		INIL08g20884	INIL06g06379	INIL11g10003
INIL13g07891	INIL05g22672		INIL05g22839	INIL13g00872	INIL08g13605
INIL12g15268	INIL02g16960		INIL03g17532	INIL02g16774	INIL12g22042
INIL01g05039	INIL06g38451		INIL04g02459	INIL04g02324	INIL04g02673
INIL03g18292	INIL03g17528		INIL08g27195	INIL15g11041	INIL01g21741
INIL07g06130	INIL04g37138		INIL04g18611	INIL10g12260	INIL15g28175
INIL03g17440	INIL14g41687		INIL05g32055	INIL02g17016	INIL07g05993
INIL03g18211	INIL05g23045		INIL07g33449	INIL06g20708	INIL12g01256
INIL05g32036	INIL08g13611		INIL05g32089	INIL12g21909	INIL06g37362
INIL02g05626	INIL11g18865		INIL08g13880	INIL10g12702	INIL07g20530
INIL03g42091	INIL07g33778		INIL03g17905	INIL10g12250	INIL01g19873
INIL04g32781	INIL15g36076		INIL14g41344	INIL06g37649	INIL12g02044
INIL11g26542	INIL03g18163		INIL11g18959	INIL02g16803	INIL13g08298
INIL09g35831	INIL02g16934		INIL14g26233	INIL08g04765	INIL05g23937
INIL05g09533	INIL11g05360		INIL14g04180	INIL03g18135	INIL09g21607
INIL01g20109	INIL14g35376		INIL05g31878	INIL08g13608	INIL07g39193
INIL08g13888	INIL03g14991		INIL08g13636	INIL11g26642	INIL14g35448
INIL01g25147	INIL12g03075		INIL12g14720	INIL02g40527	INIL12g02049
INIL07g33618	INIL03g18121		INIL08g04820	INIL01g19855	INIL03g37200
INIL07g08697	INIL11g16055		INIL14g26103	INIL04g32765	INIL06g38333
INIL14g40724	INIL13g07614		INIL13g09245	INIL13g09157	INIL06g38381
INIL01g15300	INIL10g11264		INIL10g13276	INIL03g17355	INIL03g18356
INIL14g35507	INIL14g34991		INIL08g27174	INIL09g21511	INIL08g27197
INIL05g24134	INIL10g13148		INIL09g31449	INIL09g35973	INIL07g34318
INIL11g18817	INIL15g27969		INIL14g36792	INIL05g31757	INIL04g12056
INIL04g12026	INIL02g10171		INIL08g13754	INIL11g40881	INIL09g30013
INIL02g11669	INIL13g21230		INIL03g18251	INIL06g36478	INIL05g09656
INIL05g24253	INIL11g18396		INIL05g28469	INIL03g18154	INIL11g18891
INIL14g35091	INIL08g31013		INIL01g19895	INIL12g08432	INIL14g06759
INIL09g36005	INIL10g12340		INIL09g30179	INIL08g23251	INIL12g01320
INIL13g08234	INIL08g38608		INIL06g37085	INIL06g38388	INIL14g42005
INIL14g41400	INIL07g06120		INIL15g28049	INIL12g07371	INIL04g32786
INIL02g16946	INIL09g30019		INIL04g19411	INIL05g22722	INIL12g01513
INIL04g37135	INIL06g38298		INIL00g24586	INIL03g17896	INIL13g15508
INIL13g39073	INIL13g14832		INIL04g32862	INIL04g07122	INIL02g16616
INIL05g24471	INIL10g13029		INIL13g14878	INIL05g24435	INIL09g21433
INIL05g22795	INIL06g14618		INIL12g03117	INIL03g17811	INIL05g32098
INIL13g15437	INIL04g33047		INIL13g07763	INIL02g39816	INIL12g29094
INIL10g11168	INIL14g03929		INIL15g23829	INIL12g22119	INIL11g18892
INIL11g09785	INIL12g21872		INIL06g16183	INIL04g32764	INIL15g23842
INIL01g25638	INIL03g21083		INIL02g31601	INIL07g34559	INIL04g32884
INIL12g01260	INIL04g31635		INIL05g28505	INIL11g19145	INIL03g17947
INIL12g03063	INIL12g03172		INIL01g25498	INIL03g18363	INIL02g11815
INIL13g08065	INIL10g12872		INIL03g21108	INIL02g21012	INIL14g29699
INIL02g39876	INIL01g25645		INIL05g09592	INIL01g19790	INIL12g01298
INIL12g14688	INIL08g27163		INIL14g41663	INIL06g37647	INIL13g07952
INIL09g30502	INIL01g25094		INIL11g26669	INIL08g31068	INIL12g23300
INIL13g09234	INIL10g16253		INIL13g09182	INIL12g21924	INIL09g26383
INIL11g22445	INIL13g15357		INIL15g35570	INIL11g05347	INIL02g39735
INIL12g08495	INIL05g24104		INIL06g37589	INIL10g12489	INIL04g19318
INIL15g31299	INIL01g19768		INIL13g15480	INIL14g41970	INIL09g35804
INIL02g17064	INIL03g18241		INIL11g18955	INIL06g05793	INIL06g38248
INIL12g03403	INIL08g04767		INIL13g07628	INIL09g21502	INIL02g16801
INIL05g09484	INIL14g26127		INIL01g25673	INIL07g33563	INIL01g42438
INIL02g11527	INIL02g11490		INIL03g20485	INIL08g04731	INIL05g11361
INIL15g31313	INIL04g12039		INIL04g32576	INIL06g38010	INIL03g17595
INIL05g24500	INIL02g17082		INIL07g20658	INIL03g18370	INIL01g25052
INIL11g19118	INIL01g25183		INIL08g38827	INIL09g29998	INIL01g25617
INIL03g25952	INIL12g14713		INIL14g41399	INIL10g12173	INIL12g03409
INIL04g02541	INIL09g30422		INIL12g15774	INIL10g12301	INIL04g31656
INIL13g08336	INIL14g06890		INIL04g39398	INIL03g17956	INIL09g36285
INIL02g11568	INIL15g27662		INIL13g08329	INIL03g11417	INIL05g22830
INIL07g34402	INIL09g29992		INIL14g35316	INIL00g40192	INIL14g03687
INIL08g27363	INIL07g33560		INIL02g17004	INIL11g19016	INIL06g38286
INIL02g16779	INIL00g30877		INIL14g03641	INIL12g01069	INIL04g32475
INIL10g42713	INIL08g38815		INIL14g06876	INIL09g30469	INIL02g05573
INIL01g25159	INIL02g16899		INIL08g34679	INIL02g16533	INIL12g21937
INIL15g11028	INIL13g00778		INIL04g31721	INIL09g31433	INIL01g25434
INIL09g21311	INIL10g12560		INIL13g26913	INIL15g23813	INIL15g27596
INIL02g16824	INIL11g26581		INIL15g28027	INIL01g36674	INIL07g33897
INIL14g35544	INIL04g39575		INIL05g11341	INIL05g32119	INIL12g03262
INIL07g34231	INIL01g25395		INIL10g40503	INIL02g39982	INIL08g20867
INIL02g39903	INIL15g29338		INIL12g14689	INIL15g23857	INIL02g11682
INIL12g21936	INIL02g17105		INIL04g34963	INIL09g30018	INIL14g04118
INIL02g39897	INIL08g38816		INIL05g28461	INIL08g23250	INIL01g25157
INIL03g01843	INIL06g35621		INIL14g03625	INIL05g02869	INIL09g30465
INIL04g32496	INIL06g37576		INIL05g22743	INIL03g17701	INIL08g36371
INIL13g07843	INIL02g39979		INIL03g17764	INIL12g03501	INIL12g10302
INIL06g38272	INIL03g17650		INIL15g27852	INIL01g36657	INIL06g20710
INIL10g32304	INIL03g17713		INIL10g13419	INIL09g21301	INIL05g22704
INIL05g02889	INIL09g26379		INIL02g11902	INIL11g29490	INIL06g14585
INIL10g42553	INIL12g15809		INIL14g03818	INIL08g38615	INIL02g17007
INIL14g35435	INIL03g18001		INIL08g23563	INIL12g22019	INIL10g12950
INIL10g13261	INIL12g36404		INIL12g03192	INIL06g38127	INIL02g11743
INIL04g32529	INIL04g32888		INIL04g32784	INIL09g21356	INIL05g22882
INIL08g30987	INIL08g42174		INIL02g11491	INIL11g09979	INIL06g37587
INIL05g22754	INIL06g37784		INIL01g25427	INIL11g19146	INIL06g23696
INIL11g18783	INIL13g08037		INIL06g37694	INIL01g25280	INIL03g20436
INIL05g24279	INIL09g30337		INIL02g40833	INIL11g19033	INIL05g22893
INIL12g03566	INIL08g04695		INIL15g27546	INIL01g04935	INIL09g30175
INIL09g30391	INIL14g41639		INIL08g04753	INIL04g39380	INIL12g10304
INIL13g09102	INIL08g38673		INIL06g37834	INIL14g41822	INIL13g07718
INIL15g27978	INIL06g28727		INIL03g18314	INIL02g21063	INIL02g11875
INIL03g18205	INIL08g04631		INIL14g42003	INIL14g35094	INIL06g37103
INIL11g09995	INIL15g27574		INIL09g21344	INIL14g04142	INIL03g20422
INIL11g05383	INIL11g09930		INIL02g05582	INIL10g13445	INIL12g14674
INIL11g18949	INIL10g12827		INIL07g33583	INIL06g05798	INIL05g32080
INIL01g06552	INIL12g24764		INIL08g04686	INIL04g32740	INIL12g01463
INIL09g30242	INIL10g13440		INIL07g05901	INIL09g30372	INIL12g03145
INIL01g20214	INIL06g38317		INIL10g13247	INIL07g05980	INIL01g20072
INIL04g02320	INIL14g35551		INIL04g34857	INIL01g25125	INIL09g36277
INIL03g19604	INIL06g37795		INIL11g42332	INIL12g01104	INIL02g17084
INIL01g20130	INIL01g20001		INIL02g10950	INIL10g01909	INIL07g20629
INIL04g23423	INIL05g28521		INIL13g38998	INIL08g41109	INIL05g20946
INIL11g09945	INIL02g39729			INIL15g23529	INIL14g00694
INIL10g11237	INIL01g25417			INIL11g40845	INIL04g02408
INIL13g08042	INIL12g22210			INIL05g11367	INIL11g10057
INIL11g05320	INIL13g07778			INIL05g04546	INIL05g09505
INIL11g26784	INIL03g17555			INIL08g38831	INIL14g03740
INIL09g30208	INIL04g39350			INIL11g18744	INIL04g37150
INIL05g09478	INIL10g13136			INIL12g29266	INIL04g04393
INIL09g36234	INIL10g12403			INIL14g35028	INIL03g18270
INIL14g04231	INIL09g30323			INIL11g18752	INIL06g37810
INIL07g33679	INIL01g25317			INIL06g23671	INIL06g37969
INIL07g33864	INIL02g17175			INIL15g31279	INIL12g01449
INIL10g10601	INIL09g21520			INIL04g02595	INIL12g03064
INIL14g41350	INIL15g27554			INIL12g21917	INIL06g37559
INIL09g30088	INIL10g10631			INIL07g33773	INIL00g19574
INIL12g24720	INIL12g03265			INIL03g18342	INIL11g09970
INIL06g38319	INIL01g25168			INIL10g12760	INIL08g13810
INIL01g15913	INIL12g01206			INIL11g05393	INIL04g31719
INIL10g13051	INIL10g13370			INIL06g14516	INIL02g17002
INIL13g08230	INIL08g23118			INIL14g35181	INIL10g12146
INIL02g11557	INIL15g27916			INIL13g08259	INIL02g16700
INIL14g26209	INIL11g05339			INIL03g17879	INIL00g31575
INIL03g09026	INIL04g37132			INIL09g30480	INIL04g39344
INIL02g17087	INIL04g32775			INIL05g31991	INIL04g34752
INIL04g23444	INIL12g40163			INIL13g38945	INIL07g33693
INIL02g11749	INIL14g26255			INIL06g20688	INIL14g41776
INIL06g37639	INIL14g03980			INIL07g34489	INIL06g38157
INIL11g09863	INIL01g20340			INIL14g35467	INIL09g30277
INIL11g09835	INIL06g20680			INIL13g08006	INIL04g34008
INIL15g27543	INIL03g17902			INIL02g16668	INIL03g18184
INIL15g28015	INIL11g05404			INIL14g36805	INIL03g30791
INIL14g41311	INIL14g07211			INIL01g25199	INIL05g22985
INIL02g39802	INIL09g21672			INIL00g31594	INIL13g39235
INIL11g09985	INIL00g06531			INIL14g35068	INIL05g02918
INIL08g30712	INIL14g03622			INIL14g04067	INIL13g09229
INIL02g10447	INIL10g12561			INIL14g41690	INIL03g17807
INIL09g21425	INIL11g05272			INIL05g09596	INIL02g11831
INIL04g02617	INIL03g17894			INIL01g25260	INIL12g01407
INIL04g07169	INIL08g27164			INIL07g33411	INIL11g42346
INIL02g39851	INIL01g20301			INIL14g35545	INIL05g09593
INIL13g07946	INIL12g01284			INIL11g22457	INIL06g37774
INIL05g24449	INIL03g17629			INIL12g40033	INIL12g01208
INIL05g02807	INIL13g09181			INIL07g06344	INIL01g25644
INIL14g35309	INIL02g16743			INIL15g11026	INIL02g10413
INIL09g30162	INIL13g08232			INIL02g31608	INIL04g33018
INIL07g32385	INIL04g34935			INIL15g35596	INIL12g03090
INIL03g01858	INIL02g16812			INIL04g32844	INIL06g36998
INIL06g37747	INIL09g29980			INIL04g32957	INIL14g35074
INIL11g05307	INIL06g38424			INIL11g26643	INIL03g01809
INIL06g37746	INIL14g03906			INIL07g33473	INIL03g17766
INIL09g39291	INIL11g29476			INIL02g17126	INIL15g29416
INIL02g22379	INIL14g26104			INIL04g18609	INIL02g13911
INIL08g38767	INIL05g04517			INIL03g17945	INIL12g40046
INIL10g10590	INIL14g41501			INIL03g20406	INIL10g13329
INIL08g13817	INIL13g00756			INIL03g20447	INIL06g20673
INIL02g40814	INIL05g22685			INIL03g17734	INIL09g30375
INIL05g20950	INIL14g28607			INIL02g11954	INIL13g08024
INIL12g01516	INIL14g19245			INIL09g36139	INIL10g13295
INIL08g13600	INIL04g39443			INIL06g38857	INIL03g17880
INIL01g25178	INIL08g13802			INIL04g32597	INIL02g40593
INIL14g35501	INIL05g09348			INIL05g28475	INIL07g05919
INIL11g18912	INIL15g31232			INIL03g17780	INIL13g09125
INIL14g42028	INIL03g17728			INIL15g27900	INIL11g05166
INIL03g17678	INIL02g16579			INIL14g06819	INIL11g18792
INIL04g39358	INIL01g25175			INIL05g24491	INIL08g31034
INIL13g08154	INIL03g08966			INIL11g18697	INIL14g04156
INIL14g41926	INIL11g19089			INIL04g32831	INIL09g36199
INIL08g00390	INIL13g07793			INIL15g29455	INIL14g03881
INIL15g27552	INIL09g21579			INIL08g31042	INIL01g06576
INIL08g13603	INIL12g22097			INIL10g12293	INIL10g12367
INIL04g34786	INIL12g03319			INIL08g20896	INIL15g23852
INIL09g36282	INIL11g40894			INIL02g11486	INIL14g03927
INIL10g12700	INIL00g28889			INIL07g20620	INIL05g24398
INIL14g41291	INIL06g15129			INIL04g32656	INIL12g22166
INIL05g09722	INIL09g21412			INIL03g17549	INIL14g06921
INIL12g23287	INIL04g32996			INIL04g32557	INIL02g34120
INIL12g03496	INIL07g33601			INIL12g07316	INIL05g09325
INIL01g25472	INIL08g31037			INIL02g21058	INIL15g23485
INIL01g25496	INIL04g34828			INIL13g14836	INIL06g20727
INIL02g02219	INIL01g20111			INIL01g20202	INIL15g23871
INIL03g25936	INIL04g19371			INIL04g02501	INIL03g17472
INIL06g38126	INIL12g40173			INIL10g13149	INIL01g36759
INIL15g28180	INIL05g24304			INIL06g38395	INIL01g25620
INIL14g03802	INIL12g29135			INIL05g09765	INIL00g40505
INIL12g07267	INIL09g21620			INIL12g01275	INIL05g24073
INIL12g21824	INIL02g08740			INIL14g07099	INIL08g27315
INIL12g15818	INIL15g27637			INIL11g22282	INIL13g39229
INIL14g41698	INIL03g17640			INIL10g42617	INIL08g38703
INIL13g40223	INIL08g04727			INIL02g11861	INIL15g11039
INIL13g27002	INIL10g12742			INIL07g00601	INIL01g19718
INIL05g22861	INIL03g25934			INIL05g24272	INIL03g18318
INIL13g07937	INIL06g23694			INIL05g24282	INIL10g10255
INIL03g17457	INIL08g38634			INIL10g11276	INIL03g18364
INIL04g34709	INIL14g41355			INIL02g11675	INIL09g30404
INIL07g06334	INIL08g00134			INIL15g14220	INIL03g18311
INIL04g39389	INIL12g24741			INIL01g15290	INIL01g20134
INIL04g19365	INIL04g39541			INIL02g10458	INIL11g08794
INIL15g28065	INIL14g03825			INIL01g25652	INIL12g01318
INIL06g29878	INIL12g24561			INIL12g15712	INIL01g25339
INIL14g28345	INIL02g10430			INIL09g21562	INIL12g03173
INIL08g30984	INIL13g09172			INIL03g11435	INIL01g20143
INIL01g15302	INIL06g35668			INIL05g32090	INIL04g34894
INIL03g17649	INIL09g30449			INIL02g11606	INIL01g19692
INIL09g31448	INIL15g29446			INIL05g19556	INIL08g13883
INIL08g13860	INIL14g41564			INIL01g25530	INIL15g35578
INIL02g16926	INIL02g14488			INIL06g36520	INIL09g36261
INIL12g24692	INIL13g40242			INIL15g29395	INIL07g33647
INIL09g31411	INIL01g25338			INIL02g39786	INIL15g27639
INIL00g01976	INIL15g35583			INIL06g38328	INIL02g17066
INIL01g20071	INIL11g18758			INIL14g26091	INIL07g33925
INIL06g38423	INIL03g42104			INIL10g12514	INIL01g36646
INIL06g29875	INIL06g35679			INIL07g34284	INIL02g20992
INIL01g15915	INIL07g20582			INIL05g32031	INIL03g14988
INIL06g14536	INIL04g34030			INIL12g03203	INIL02g16795
INIL13g15535	INIL13g08022			INIL05g11373	INIL15g11030
INIL15g29294	INIL14g28620			INIL01g25501	INIL12g01437
INIL11g26658	INIL02g11512			INIL01g25212	INIL12g01310
INIL05g02839	INIL13g00751			INIL14g41267	INIL14g04081
INIL11g29492	INIL14g35058			INIL10g12719	INIL10g42730
INIL11g18789	INIL11g19047			INIL02g16612	INIL11g05364
INIL13g15506	INIL10g12308			INIL02g05567	INIL06g38271
INIL10g42717	INIL05g09527			INIL09g35896	INIL02g10183
INIL02g26864	INIL11g08861			INIL07g33782	INIL12g24611
INIL04g04397	INIL09g36275			INIL05g28455	INIL14g41227
INIL02g10955	INIL14g41515			INIL12g21871	INIL05g09683
INIL07g33377	INIL03g17918			INIL14g03870	INIL04g32570
INIL04g02480	INIL03g17455			INIL02g14182	INIL07g32354
INIL08g00373	INIL12g01555			INIL12g22095	INIL07g06274
INIL12g01203	INIL14g41271			INIL09g11126	INIL15g28067
INIL04g34899	INIL04g36903			INIL12g03071	INIL12g42492
INIL06g38277	INIL04g02506			INIL08g31099	INIL08g31009
INIL09g33268	INIL08g38754			INIL14g35403	INIL12g03307
INIL04g32467	INIL02g40642			INIL03g18103	INIL02g11887
INIL06g38024	INIL14g41287			INIL12g03401	INIL01g25387
INIL05g09521	INIL05g09522			INIL11g18906	INIL14g41342
INIL08g34694	INIL08g04761			INIL06g38085	INIL15g29457
INIL05g24459	INIL02g39894			INIL15g27845	INIL09g21538
INIL03g17497	INIL13g14845			INIL12g15837	INIL10g13188
INIL03g18312	INIL13g08319			INIL12g40052	INIL05g09467
INIL12g40004	INIL05g32126			INIL10g42743	INIL00g25987
INIL03g18051	INIL10g42655			INIL03g01796	INIL06g38303
INIL06g38422	INIL01g19998			INIL02g11812	INIL14g35011
INIL12g03225	INIL01g19693			INIL12g07370	INIL04g32955
INIL10g13044	INIL12g10279			INIL06g37068	INIL11g05353
INIL04g08645	INIL05g09339			INIL15g23524	INIL04g07168
INIL08g04651	INIL05g32127			INIL14g28606	INIL11g05352
INIL08g38598	INIL06g28717			INIL13g00734	INIL11g26810
INIL06g14584	INIL04g28924			INIL02g11641	INIL07g20641
INIL03g18092	INIL15g27938			INIL13g25818	INIL04g34052
INIL04g32588	INIL01g25086			INIL03g17627	INIL05g02834
INIL09g21427	INIL04g39709			INIL09g26425	INIL15g31309
INIL08g13899	INIL08g13777			INIL04g02424	INIL01g25232
INIL04g34744	INIL03g17289			INIL04g02607	INIL10g32286
INIL10g12752	INIL15g28051			INIL04g07189	INIL03g17530
INIL08g00429	INIL08g20858			INIL02g05605	INIL03g25947
INIL05g24194	INIL05g23013			INIL06g37413	INIL07g34294
INIL10g10228	INIL00g23913			INIL09g30471	INIL06g38413
INIL07g00583	INIL12g03171				INIL03g22532
INIL15g27619	INIL13g26971				INIL08g30657
INIL08g27213	INIL08g13577				INIL14g35224
INIL01g25495	INIL03g30789				INIL14g29769
INIL14g42019	INIL10g12817				INIL11g26521
INIL02g11553	INIL06g37083				INIL10g12306
INIL12g15722	INIL07g06004				INIL06g38094
INIL05g32216	INIL10g13294				INIL12g22156
INIL13g07732	INIL08g38771				INIL14g03969
INIL08g13766	INIL13g07803				INIL13g08093
INIL07g06093	INIL12g01214				INIL03g17775
INIL05g23030	INIL06g06391				INIL10g13212
INIL11g10001	INIL12g03144				INIL12g29156
INIL07g20547	INIL12g01534				INIL04g07100
INIL10g12928	INIL07g33455				INIL07g33349
INIL05g24046	INIL01g25320				INIL09g29985
INIL02g17097	INIL14g04222				INIL02g22330
INIL05g32023	INIL05g09556				INIL15g27685
INIL07g33732	INIL09g30309				INIL01g25553
INIL02g22334	INIL01g25056				INIL06g37489
INIL11g05198	INIL06g37456				INIL09g26437
INIL03g25943	INIL07g00445				INIL06g37546
INIL06g36950	INIL08g20857				INIL03g30784
INIL13g15366	INIL11g09909				INIL14g03788
INIL10g13268	INIL01g19863				INIL11g18388
INIL13g07885	INIL12g01517				INIL06g36985
INIL10g12985	INIL10g12337				INIL02g11528
INIL15g28141	INIL11g05108				INIL15g28184
INIL11g18400	INIL05g28825				INIL03g17647
INIL07g39189	INIL03g30785				INIL02g13906
INIL09g21309	INIL08g23548				INIL08g13733
INIL11g26575	INIL10g13400				INIL14g41390
INIL06g37533	INIL13g07867				INIL02g40598
INIL01g06548	INIL07g34367				INIL00g28260
INIL02g16645	INIL01g20028				INIL15g27792
INIL05g22968	INIL13g09082				INIL12g29256
INIL08g13552	INIL02g10703				INIL05g28513
INIL06g15088	INIL12g21961				INIL05g09626
INIL12g03560	INIL05g10506				INIL11g09926
INIL02g11798	INIL14g41231				INIL04g34812
INIL00g15194	INIL01g25504				INIL01g25668
INIL15g27934	INIL02g05618				INIL05g09550
INIL03g17277	INIL02g10433				INIL05g32086
INIL13g08153	INIL01g25044				INIL05g24301
INIL00g31580	INIL08g38762				INIL10g13291
INIL01g01682	INIL05g24062				INIL14g06918
INIL10g13408	INIL01g04956				INIL07g33366
INIL03g25908	INIL07g34507				INIL12g40388
INIL07g33544	INIL01g25631				INIL08g23564
INIL09g30223	INIL06g38368				INIL03g17573
INIL13g08224	INIL01g19732				INIL09g21519
INIL09g21649	INIL03g17454				INIL05g02140
INIL05g23073	INIL04g32687				INIL11g28626
INIL06g20690	INIL02g05716				INIL15g23844
INIL03g18265	INIL09g26298				INIL11g26710
INIL12g01464	INIL02g10124				INIL08g30949
INIL02g05700	INIL11g18958				INIL07g20589
INIL02g11905	INIL10g12592				INIL06g37923
INIL14g03847	INIL05g22812				INIL06g35714
INIL12g40044	INIL06g36954				INIL02g39789
INIL01g01637	INIL12g40165				INIL09g21671
INIL04g02368	INIL09g35796				INIL13g07068
INIL15g28131	INIL15g27940				INIL06g37736
INIL04g39480	INIL12g02950				INIL04g34716
INIL02g17208	INIL14g03886				INIL06g23663
INIL07g33834	INIL01g19777				INIL04g23443
INIL03g11429	INIL01g19666				INIL04g33021
INIL10g42741	INIL01g25753				INIL13g07721
INIL06g38397	INIL02g16442				INIL04g02295
INIL03g17917	INIL06g38048				INIL02g16775
INIL01g19866	INIL13g15573				INIL04g32956
INIL06g20714	INIL01g25100				INIL05g02910
INIL04g02355	INIL09g26467				INIL01g19981
INIL11g10043	INIL04g34883				INIL05g22806
INIL14g41784	INIL06g37615				INIL08g04655
INIL01g04920	INIL03g18264				INIL03g17852
INIL01g25018	INIL07g20657				INIL10g12956
INIL12g24693	INIL07g05905				INIL06g38121
INIL07g33645	INIL04g32459				INIL11g05097
INIL14g03957	INIL11g16057				INIL04g32502
INIL11g09932	INIL01g36696				INIL05g28507
INIL09g30470	INIL10g12414				INIL10g13199
INIL03g22483	INIL11g18858				INIL11g18844
INIL02g11484	INIL06g37832				INIL09g30149
INIL12g29071	INIL14g41445				INIL01g25494
INIL05g22955	INIL02g05634				INIL05g24084
INIL15g04340	INIL07g34542				INIL01g25152
INIL10g12395	INIL10g12164				INIL07g32347
INIL14g35549	INIL02g16454				INIL04g32847
INIL15g27699	INIL01g19690				INIL02g40560
INIL03g17651	INIL03g17888				INIL03g18006
INIL06g37936	INIL05g22771				INIL03g17563
INIL08g41100	INIL01g25590				INIL01g00940
INIL14g28325	INIL03g11457				INIL10g16314
INIL05g24059	INIL11g26512				INIL03g18036
INIL14g03613	INIL01g19715				INIL06g38858
INIL12g22030	INIL07g33604				INIL11g29587
INIL11g39605	INIL04g39488				INIL08g04777
INIL13g07753	INIL11g10795				INIL03g21132
INIL11g19144	INIL09g21463				INIL11g30930
INIL09g36301	INIL09g36263				INIL14g25997
INIL04g32460	INIL14g04226				INIL03g17515
INIL02g40643	INIL02g16840				INIL10g12957
INIL05g23031	INIL12g01488				INIL04g32851
INIL09g31492	INIL14g41387				INIL03g17565
INIL01g25257	INIL09g30010				INIL02g16846
INIL10g12484	INIL00g40186				INIL10g12247
INIL05g10488	INIL02g40613				INIL07g20594
INIL02g16544	INIL08g20862				INIL02g17059
INIL02g40579	INIL03g15013				INIL01g25211
INIL01g25167	INIL06g37890				INIL08g30662
INIL11g19020	INIL09g21492				INIL06g36993
INIL12g03414	INIL04g32564				INIL01g36688
INIL07g00444	INIL04g34932				INIL00g19575
INIL10g12997	INIL13g07626				INIL12g22168
INIL14g33111	INIL06g06363				INIL14g06936
INIL02g16990	INIL14g26188				INIL05g24257
INIL05g22840	INIL15g27971				INIL05g22758
INIL14g41969	INIL09g30222				INIL04g28557
INIL08g13696	INIL08g38621				INIL12g03091
INIL13g40253	INIL07g34498				INIL06g38856
INIL13g15362	INIL10g13401				INIL02g11536
INIL01g20146	INIL05g22997				INIL13g09173
INIL13g39017	INIL13g09148				INIL02g40563
INIL04g31632	INIL11g16110				INIL11g15618
INIL12g29075	INIL13g08073				INIL04g02495
INIL15g29344	INIL02g14184				INIL04g32661
INIL07g00565	INIL10g12559				INIL02g11657
INIL04g39359	INIL09g21410				INIL11g05203
INIL02g17140	INIL11g26834				INIL01g14012
INIL12g03583	INIL14g42000				INIL14g41833
INIL10g12412	INIL01g25610				INIL04g32569
INIL09g30509	INIL01g15291				INIL11g18931
INIL10g13389	INIL07g06144				INIL02g16833
INIL12g03111	INIL01g20330				INIL11g19486
INIL04g02682	INIL08g04804				INIL06g38090
INIL03g17886	INIL10g13091				INIL08g30703
INIL13g39000	INIL11g26686				INIL01g25506
INIL12g01471	INIL02g11722				INIL07g08702
INIL03g42098	INIL10g12111				INIL08g13568
INIL14g26189	INIL14g25883				INIL04g34863
INIL12g42496	INIL14g35095				INIL11g16023
INIL00g06528	INIL10g12568				INIL08g38799
INIL00g40507	INIL15g28128				INIL11g40866
INIL05g22869	INIL02g17102				INIL05g22726
INIL05g32052	INIL13g07585				INIL12g03504
INIL02g17121	INIL04g02484				INIL03g17453
INIL11g26685	INIL01g04985				INIL07g33436
INIL13g15521	INIL08g13625				INIL05g09512
INIL03g17502	INIL12g36406				INIL05g09677
INIL06g37772	INIL00g14645				INIL11g09889
INIL15g29458	INIL13g07776				INIL06g38026
INIL12g03460	INIL10g13244				INIL11g09798
INIL11g09856	INIL15g28052				INIL06g29859
INIL07g33504	INIL06g23717				INIL05g32138
INIL14g04103	INIL14g03753				INIL12g40378
INIL03g18049	INIL08g04710				INIL05g09508
INIL05g22883	INIL14g04047				INIL09g22595
INIL13g07682	INIL11g19451				INIL12g03533
INIL12g01438	INIL11g10046				INIL04g34924
INIL02g14126	INIL14g35060				INIL11g26683
INIL02g17122	INIL12g03434				INIL10g08937
INIL04g02718	INIL03g01863				INIL10g05439
INIL09g35929	INIL03g17769				INIL03g18221
INIL05g02806	INIL07g05942				INIL08g27354
INIL08g13863	INIL09g30315				INIL09g11106
INIL13g16382	INIL14g41735				INIL07g06076
INIL12g21923	INIL14g35471				INIL09g26418
INIL05g22730	INIL02g16788				INIL14g35173
INIL02g22375	INIL06g38213				INIL11g19029
INIL12g15770	INIL09g31428				INIL02g17022
INIL14g04174	INIL07g33309				INIL04g34697
INIL12g03470	INIL04g32948				INIL14g35311
INIL07g06341	INIL02g16944				INIL10g12254
INIL11g05382	INIL02g11786				INIL08g13558
INIL05g24155	INIL09g30390				INIL11g42344
INIL10g12603	INIL02g11802				INIL04g39467
INIL10g13271	INIL05g24392				INIL15g29390
INIL11g19099	INIL06g38378				INIL03g23348
INIL14g35484	INIL08g30607				INIL01g05048
INIL02g39962	INIL01g25537				INIL03g01846
INIL06g37465	INIL02g16749				INIL07g32357
INIL06g38110	INIL09g21365				INIL11g26597
INIL03g18302	INIL00g23904				INIL03g17784
INIL09g30005	INIL06g37644				INIL11g18719
INIL02g39939	INIL01g19702				INIL04g02679
INIL12g24725	INIL06g05891				INIL06g37318
INIL14g15213	INIL02g25010				INIL13g07904
INIL13g07717	INIL04g32599				INIL04g34803
INIL14g26002	INIL10g12611				INIL12g03417
INIL07g00492	INIL05g31790				INIL14g03643
INIL09g21350	INIL15g29383				INIL13g07446
INIL12g01388	INIL13g00749				INIL14g03935
INIL10g12973	INIL02g05754				INIL12g21927
INIL01g36649	INIL14g06861				INIL15g27970
INIL15g28132	INIL03g14298				INIL02g20984
INIL07g06157	INIL08g04687				INIL09g35809
INIL03g17745	INIL12g15793				INIL07g34256
INIL06g38238	INIL08g30940				INIL12g29218
INIL05g32191	INIL14g41551				INIL01g00043
INIL06g06385	INIL12g03352				INIL05g24214
INIL14g35533	INIL13g08343				INIL05g23950
INIL08g27184	INIL00g02200				INIL03g18155
INIL05g09442	INIL03g18366				INIL12g03544
INIL10g10593	INIL11g05322				INIL00g09043
INIL09g30130	INIL14g06866				INIL10g12539
INIL02g10442	INIL11g22448				INIL15g28208
INIL10g13133	INIL01g20033				INIL04g02519
INIL07g33719	INIL14g41316				INIL14g41497
INIL12g36427	INIL13g39013				INIL14g33134
INIL06g29837	INIL02g16913				INIL03g17564
INIL07g39204	INIL14g26054				INIL14g41469
INIL12g01550	INIL03g18322				INIL02g10638
INIL14g41665	INIL01g25418				INIL03g22570
INIL05g09590	INIL08g27172				INIL03g30786
INIL14g35503	INIL07g06273				INIL14g41325
INIL15g27894	INIL05g23962				INIL02g17094
INIL05g32116	INIL01g20021				INIL14g04187
INIL04g32657	INIL05g09327				INIL02g40529
INIL09g21501	INIL02g14154				INIL02g15649
INIL13g07750	INIL03g21094				INIL03g18100
INIL05g32206	INIL15g31289				INIL13g07781
INIL11g10023	INIL12g01274				INIL04g32848
INIL08g20875	INIL02g16797				INIL08g04762
INIL05g22774	INIL04g37113				INIL12g03528
INIL11g26725	INIL12g01341				INIL11g10015
INIL10g13432	INIL12g03322				INIL03g18019
INIL02g05557	INIL02g11670				INIL07g20554
INIL04g19425	INIL04g34066				INIL09g36279
INIL05g24467	INIL02g40557				INIL02g25860
INIL08g30726	INIL06g37618				INIL03g18341
INIL09g20845	INIL13g07733				INIL11g18378
INIL03g17360	INIL08g04723				INIL04g32585
INIL07g34531	INIL02g02165				INIL08g38741
INIL15g27754	INIL11g22450				INIL14g33122
INIL09g30052	INIL04g34730				INIL15g27782
INIL04g34814	INIL14g36868				INIL04g02582
INIL10g12820	INIL07g33915				INIL14g29727
INIL10g01887	INIL15g27566				INIL00g07296
INIL02g40567	INIL06g37965				INIL07g20581
INIL08g27273	INIL03g18240				INIL00g28259
INIL01g25627	INIL00g08367				INIL09g21499
INIL13g08330					INIL09g21622
INIL14g41393					INIL13g08325
INIL07g00452					INIL05g32136
INIL12g03116					INIL05g23936
INIL15g04331					INIL12g22077
INIL15g27655					INIL09g30176
INIL14g28317					INIL05g24049
INIL02g16971					INIL03g17536
INIL14g35410					INIL12g01133
INIL14g26203					INIL14g03793
INIL11g22304					INIL07g33909
INIL07g33430					INIL03g11469
INIL10g10592					INIL14g41927
INIL06g37595					INIL09g30115
INIL11g10036					INIL10g10554
INIL06g16201					INIL05g10490
INIL05g09335					INIL09g30340
INIL08g04768					INIL12g01094
INIL10g12507					INIL11g08788
INIL02g10654					INIL07g34578
INIL11g18841					INIL09g21613
INIL11g19034					INIL14g41712
INIL06g20706					INIL12g22040
INIL01g25704					INIL09g21417
INIL12g03083					INIL05g02868
INIL04g39375					INIL11g05323
INIL07g34370					INIL12g01103
INIL01g19812					INIL03g18369
INIL01g19906					INIL14g35104
INIL12g03033					INIL02g11916
INIL13g23394					INIL05g24254
INIL10g13273					INIL12g00300
INIL14g26247					INIL08g38558
INIL11g26718					INIL13g08028
INIL02g16623					INIL09g29598
INIL14g26211					INIL03g29827
INIL09g30207					INIL11g05179
INIL14g26114					INIL06g37030
INIL07g34481					INIL12g24799
INIL13g08269					INIL04g39393
INIL14g06957					INIL11g08858
INIL14g03653					INIL02g16977
INIL12g10292					INIL10g13287
INIL06g14579					INIL11g09848
INIL12g29204					INIL02g39892
INIL00g30891					INIL13g39246
INIL09g33209					INIL01g04927
INIL12g24770					INIL09g21589
INIL14g41799					INIL06g06434
INIL09g40774					INIL14g41335
INIL07g06155					INIL05g24246
INIL06g06392					INIL09g35818
INIL05g22909					INIL08g30698
INIL03g18252					INIL02g05749
INIL01g15877					INIL15g27583
INIL07g33953					INIL01g25407
INIL02g17067					INIL13g40941
INIL08g27356					INIL06g37388
INIL11g05395					INIL05g22864
INIL06g36988					INIL06g36966
INIL03g21115					INIL07g33655
INIL05g32076					INIL05g32124
INIL05g24315					INIL02g11508
INIL10g42627					INIL02g11515
INIL09g21584					INIL02g11894
INIL04g33005					INIL13g15495
INIL02g16540					INIL12g07251
INIL12g03407					INIL14g26028
INIL10g11161					INIL06g37770
INIL01g00010					INIL08g20856
INIL01g25445					INIL09g08924
INIL06g37469					INIL03g17471
INIL11g05173					INIL01g25625
INIL05g32186					INIL09g26492
INIL06g38306					INIL03g22494
INIL09g21367					INIL07g34298
INIL07g33425					INIL03g11439
INIL11g09935					INIL03g19612
INIL01g20056					INIL04g32491
INIL07g06248					INIL09g36296
INIL05g24233					INIL07g06251
INIL15g27936					INIL03g17474
INIL12g01161					INIL09g21438
INIL03g18045					INIL04g39485
INIL12g03439					INIL11g05175
INIL13g07841					INIL06g06402
INIL12g36440					INIL05g24275
INIL11g09855					INIL14g25874
INIL14g35168					INIL01g25430
INIL12g24739					INIL05g24174
INIL07g33408					INIL02g17032
INIL02g11735					INIL02g16841
INIL06g38367					INIL10g12487
INIL11g10826					INIL08g38681
INIL05g02775					INIL12g08435
INIL09g21653					INIL15g29321
INIL07g33863					INIL04g02415
INIL10g10245					INIL03g14917
INIL01g25698					INIL11g09944
INIL15g27955					INIL12g22130
INIL10g12402					INIL10g13392
INIL10g13283					INIL13g39023
INIL07g00597					INIL01g25663
INIL08g30997					INIL12g01501
INIL13g08133					INIL03g17410
INIL12g07276					INIL01g15326
INIL10g12815					INIL03g18357
INIL05g23037					INIL11g09806
INIL02g33977					INIL05g22947
INIL03g01812					INIL10g13311
INIL03g17662					INIL02g17015
INIL04g02306					INIL09g21514
INIL05g18523					INIL09g36236
INIL14g41388					INIL04g04382
INIL11g19110					INIL12g05478
INIL06g38890					INIL01g00041
INIL12g03281					INIL07g06041
INIL06g38137					INIL07g14088
INIL11g05293					INIL03g17904
INIL11g30931					INIL04g32923
INIL05g09406					INIL01g20025
INIL06g28877					INIL06g37638
INIL02g10467					INIL11g42301
INIL11g19045					INIL03g18355
INIL02g22398					INIL01g25192
INIL12g01593					INIL10g12680
INIL09g21524					INIL11g05363
INIL03g14000					INIL01g20261
INIL07g33797					INIL11g18813
INIL05g02788					INIL14g26017
INIL04g34903					INIL04g32495
INIL01g20205					INIL11g26625
INIL02g16557					INIL01g20229
INIL14g41907					INIL12g01515
INIL03g14950					INIL11g18869
INIL07g05974					INIL06g37893
INIL01g01664					INIL12g02043
INIL04g32690					INIL12g01494
INIL05g31832					INIL06g38089
INIL15g27608					INIL01g19984
INIL11g05247					INIL01g25373
INIL14g03658					INIL08g20861
INIL09g30279					INIL14g41356
INIL01g25274					INIL12g07261
INIL14g35354					INIL09g35977
INIL09g26446					INIL12g08437
INIL02g16735					INIL15g31296
INIL07g34287					INIL12g21797
INIL02g14502					INIL14g35133
INIL02g16692					INIL11g08865
INIL06g14580					INIL09g30169
INIL06g15135					INIL12g15711
INIL14g03602					INIL13g08170
INIL14g35009					INIL09g22585
INIL01g01692					INIL14g41977
INIL13g15472					INIL14g21146
INIL02g16778					INIL02g16552
INIL02g16963					INIL03g18151
INIL05g23019					INIL02g05758
INIL13g09137					INIL14g03752
INIL09g18576					INIL04g02242
INIL02g26842					INIL12g03270
INIL07g06169					INIL04g37151
INIL12g40022					INIL04g32732
INIL05g22860					INIL04g02613
INIL13g09288					INIL03g13928
INIL11g29479					INIL10g08936
INIL13g07727					INIL03g17699
INIL06g14569					INIL10g16270
INIL07g33624					INIL02g05668
INIL06g38020					INIL08g04805
INIL08g38627					INIL13g09255
INIL14g35479					INIL06g15090
INIL05g19527					INIL06g37773
INIL14g41338					INIL04g02291
INIL11g05366					INIL11g05403
INIL06g38174					INIL05g23982
INIL04g39390					INIL11g09844
INIL14g41476					INIL05g24324
INIL06g29838					INIL11g09834
INIL09g11110					INIL07g34281
INIL07g00559					INIL10g12265
INIL07g39188					INIL07g06009
INIL09g31396					INIL09g21472
INIL04g08647					INIL12g15794
INIL03g17280					INIL05g22411
INIL12g40034					INIL00g16403
INIL08g38790					INIL06g37365
INIL05g02109					INIL10g13481
INIL10g12237					INIL04g19310
INIL12g01228					INIL12g29039
INIL02g39730					INIL12g01167
INIL03g17882					INIL09g31450
INIL13g08026					INIL04g12063
INIL11g09859					INIL01g20044
INIL10g12595					INIL15g27584
INIL10g12399					INIL01g25059
INIL08g38576					INIL13g01712
INIL05g24163					INIL09g21500
INIL14g35078					INIL11g18963
INIL05g02150					INIL12g01255
INIL10g12929					INIL11g05297
INIL05g19533					INIL12g02982
INIL13g07564					INIL02g31617
INIL04g02454					INIL02g11822
INIL04g12072					INIL02g16857
INIL10g16296					INIL00g10723
INIL05g24336					INIL09g30051
INIL03g18017					INIL15g27681
INIL01g25185					INIL12g03518
INIL14g35313					INIL13g28677
INIL08g41115					INIL06g36503
INIL14g03896					INIL01g00978
INIL00g31365					INIL02g17010
INIL07g06124					INIL03g17711
INIL06g38338					INIL02g17030
INIL14g41938					INIL01g19806
INIL07g20535					INIL04g34736
INIL02g16618					INIL02g16582
INIL14g03593					INIL10g12461
INIL03g22489					INIL11g19114
INIL14g06891					INIL14g03950
INIL01g01657					INIL02g16526
INIL07g39159					INIL04g02546
INIL02g16491					INIL03g20439
INIL14g35086					INIL02g14485
INIL04g28902					INIL12g01551
INIL03g17585					INIL06g16224
INIL01g19850					INIL10g12298
INIL10g28975					INIL01g05013
INIL06g38135					INIL14g41422
INIL07g32364					INIL13g15445
INIL05g22821					INIL08g38776
INIL05g19523					INIL06g36505
INIL06g23647					INIL10g12671
INIL14g35146					INIL10g12980
INIL02g20981					INIL06g16178
INIL12g15760					INIL11g10012
INIL12g01222					INIL02g14136
INIL09g36315					INIL04g02577
INIL13g08008					INIL07g33470
INIL10g05434					INIL00g18504
INIL12g03261					INIL12g07395
INIL05g09373					INIL03g25937
INIL12g01271					INIL11g18807
INIL06g38211					INIL14g26183
INIL02g14129					INIL09g30048
INIL05g24462					INIL14g35258
INIL09g31398					INIL07g05978
INIL11g18852					INIL14g26070
INIL13g07465					INIL02g16478
INIL06g37802					INIL13g07962
INIL11g05178					INIL02g05635
INIL13g15519					INIL01g25449
INIL11g26687					INIL10g08670
INIL14g04181					INIL07g33586
INIL07g20655					INIL03g18180
INIL10g12971					INIL14g41279
INIL15g28188					INIL03g17977
INIL09g35895					INIL03g18023
INIL14g03760					INIL02g14128
INIL14g04173					INIL12g01499
INIL14g35318					INIL12g21973
INIL13g27061					INIL10g12983
INIL14g35452					INIL10g12236
INIL02g40584					INIL04g39434
INIL04g02605					INIL14g35290
INIL11g40891					INIL09g30220
INIL05g31772					INIL06g05795
INIL08g38798					INIL10g12562
INIL04g36932					INIL02g16957
INIL13g08050					INIL12g14734
INIL07g33605					INIL10g12924
INIL10g32308					INIL01g20264
INIL02g25864					INIL13g07848
INIL02g16554					INIL14g03922
INIL13g08081					INIL08g04689
INIL10g12517					INIL08g30938
INIL14g15226					INIL04g02394
INIL02g05584					INIL11g26699
INIL14g19258					INIL09g35771
INIL07g34255					INIL11g10029
INIL11g10022					INIL12g03398
INIL06g37334					INIL07g33664
INIL05g09757					INIL14g41552
INIL08g27168					INIL04g32709
INIL06g37404					INIL09g30165
INIL11g09876					INIL04g02456
INIL14g41379					INIL04g34781
INIL14g42031					INIL03g17841
INIL05g19548					INIL14g35405
INIL12g10996					INIL03g17872
INIL04g33034					INIL01g25035
INIL06g36946					INIL05g09536
INIL04g34879					INIL12g29216
INIL10g13480					INIL04g09007
INIL05g22738					INIL15g31283
INIL12g03471					INIL13g08098
INIL13g07992					INIL08g13788
INIL13g09247					INIL02g16933
INIL01g25331					INIL07g33882
INIL02g16553					INIL10g13070
INIL15g31304					INIL11g09949
INIL09g08914					INIL02g16496
INIL04g23433					INIL14g41480
INIL04g04405					INIL14g35042
INIL05g09654					INIL05g22958
INIL13g07671					INIL04g39351
INIL07g33413					INIL05g02064
INIL13g07742					INIL04g32959
INIL08g20888					INIL02g17072
INIL11g18733					INIL02g10191
INIL11g26566					INIL11g18878
INIL03g18281					INIL04g32746
INIL14g35148					INIL13g15538
INIL15g31189					INIL02g17036
INIL07g34317					INIL01g20055
INIL06g35658					INIL09g30484
INIL07g34425					INIL03g25921
INIL15g23839					INIL04g02592
INIL08g00399					INIL14g41820
INIL09g21543					INIL04g34862
INIL03g42080					INIL02g11522
INIL12g24841					INIL13g07436
INIL08g27290					INIL14g35476
INIL07g33955					INIL03g21129
INIL07g39184					INIL08g00139
INIL12g24808					INIL14g35440
INIL14g03789					INIL09g21651
INIL11g18884					INIL00g15988
INIL02g40589					INIL02g10194
INIL06g38896					INIL14g35189
INIL02g14175					INIL12g03345
INIL05g32212					INIL14g41813
INIL04g02419					INIL01g25222
INIL13g40939					INIL04g34728
INIL02g21011					INIL09g30189
INIL10g13351					INIL09g00176
INIL11g15994					INIL05g24129
INIL03g22544					INIL12g24702
INIL14g41326					INIL03g18233
INIL02g39779					INIL06g38124
INIL08g27375					INIL07g05924
INIL13g07771					INIL04g34733
INIL08g30970					INIL05g22888
INIL03g01783					INIL12g21830
INIL13g26952					INIL02g39953
INIL01g15329					INIL07g33390
INIL09g31383					INIL15g27727
INIL13g08185					INIL06g14609
INIL14g03882					INIL06g37344
INIL04g34053					INIL14g41933
INIL10g13245					INIL04g32568
INIL07g39192					INIL14g03598
INIL14g35563					INIL04g33050
INIL14g03985					INIL05g21758
INIL01g20167					INIL07g34493
INIL05g24472					INIL01g20106
INIL02g17174					INIL11g40885
INIL08g13882					INIL08g38709
INIL08g00393					INIL10g13375
INIL13g15471					INIL11g19039
INIL09g35847					INIL05g04532
INIL12g21832					INIL02g17203
INIL08g30975					INIL13g38984
INIL10g13369					INIL15g28151
INIL08g27155					INIL14g41337
INIL04g32944					INIL14g07207
INIL04g33022					INIL02g10441
INIL15g28012					INIL06g36475
INIL05g20951					INIL11g10834
INIL08g31097					INIL12g22159
INIL13g08191					INIL14g26106
INIL14g35511					INIL01g19681
INIL15g27864					INIL11g05386
INIL12g08524					INIL08g41145
INIL05g22964					INIL08g04575
INIL15g27786					INIL06g37800
INIL12g21826					INIL04g32708
INIL06g35674					INIL13g07810
INIL13g14869					INIL04g02656
INIL12g03230					INIL09g26388
INIL02g16745					INIL05g31886
INIL08g13838					INIL14g35280
INIL06g37892					INIL12g03478
INIL11g19140					INIL13g09195
INIL03g13933					INIL05g24456
INIL15g14248					INIL11g16128
INIL14g41759					INIL04g02714
INIL14g15211					INIL11g18941
INIL04g34891					INIL06g38281
INIL10g12546					INIL09g31417
INIL05g31845					INIL03g22551
INIL04g32518					INIL10g12865
INIL12g01107					INIL02g16863
INIL13g07790					INIL15g27614
INIL12g30826					INIL05g16434
INIL15g23808					INIL07g06032
INIL04g02383					INIL12g01409
INIL02g40655					INIL03g17994
INIL12g01336					INIL11g28275
INIL06g06380					INIL05g09352
INIL07g34588					INIL13g07699
INIL07g34466					INIL07g34593
INIL02g16546					INIL11g30918
INIL08g34676					INIL13g15447
INIL01g15923					INIL07g34245
INIL06g38195					INIL10g32268
INIL12g03146					INIL05g09643
INIL07g20542					INIL02g16997
INIL14g41780					INIL14g07214
INIL03g19589					INIL12g07415
INIL02g16858					INIL03g17682
INIL15g27869					INIL08g38682
INIL04g12058					INIL13g08043
INIL05g02904					INIL11g18702
INIL02g10176					INIL11g05378
INIL04g02521					INIL02g39830
INIL01g25058					INIL01g25723
INIL07g20664					INIL01g25531
INIL11g18887					INIL14g03756
INIL10g12216					INIL10g13160
INIL00g10093					INIL12g08602
INIL04g02439					INIL08g38719
INIL06g37757					INIL13g08160
INIL08g20887					INIL00g09047
INIL05g09454					INIL08g38564
INIL08g04696					INIL03g17642
INIL13g07896					INIL09g26439
INIL14g21252					INIL14g35281
INIL14g06986					INIL11g26645
INIL11g18986					INIL09g33254
INIL15g28186					INIL12g03531
INIL05g09597					INIL15g27944
INIL06g38103					INIL05g20944
INIL07g33774					INIL02g26885
INIL01g25349					INIL05g22679
INIL12g22093					INIL07g05907
INIL09g30382					INIL14g41468
INIL07g34403					INIL04g04422
INIL14g06903					INIL04g32859
INIL11g05329					INIL02g16815
INIL11g19022					INIL02g17095
INIL01g25477					INIL02g31612
INIL10g12948					INIL11g18956
INIL12g03373					INIL08g31084
INIL08g23151					INIL01g25356
INIL10g13378					INIL11g40895
INIL04g31631					INIL03g11461
INIL10g13224					INIL11g18982
INIL08g38728					INIL14g41936
INIL12g24915					INIL14g33140
INIL12g24801					INIL08g38629
INIL13g07950					INIL06g38005
INIL02g10705					INIL01g25442
INIL03g18158					INIL03g17802
INIL06g05859					INIL14g06970
INIL02g39737					INIL08g38628
INIL12g03061					INIL05g09646
INIL13g09154					INIL10g10221
INIL04g32488					INIL14g35330
INIL14g41991					INIL10g32270
INIL04g34925					INIL10g13023
INIL07g33734					INIL10g13315
INIL14g26216					INIL02g05642
INIL15g27540					INIL12g22195
INIL06g37806					INIL04g32498
INIL08g27179					INIL13g00844
INIL09g21351					INIL11g18905
INIL07g34409					INIL07g33714
INIL12g03207					INIL01g20201
INIL07g05999					INIL12g24905
INIL12g29109					INIL03g37247
INIL01g15308					INIL02g17210
INIL04g32676					INIL05g24173
INIL06g15070					INIL09g29600
INIL02g16785					INIL14g41292
INIL14g35449					INIL01g19893
INIL07g06338					INIL04g04407
INIL14g34989					INIL01g25218
INIL02g16651					INIL13g07633
INIL04g32605					INIL14g35216
INIL08g13632					INIL14g42009
INIL04g02560					INIL13g07938
INIL12g03437					INIL10g13110
INIL00g16169					INIL05g23084
INIL09g30001					INIL12g03390
INIL13g07435					INIL03g22500
INIL13g09087					INIL09g30034
INIL10g13151					INIL05g24213
INIL15g31161					INIL04g18595
INIL06g38017					INIL12g24802
INIL01g25515					INIL10g13444
INIL11g10025					INIL10g20756
INIL14g36846					INIL14g36819
INIL07g06133					INIL02g11934
INIL14g29700					INIL12g22107
INIL07g33375					INIL03g01807
INIL14g35460					INIL11g09782
INIL15g39121					INIL13g36033
INIL12g21888					INIL02g40520
INIL08g13663					INIL09g36195
INIL15g14232					INIL12g29263
INIL13g40942					INIL15g27990
INIL01g25230					INIL11g05318
INIL03g14963					INIL07g33405
INIL10g12640					INIL08g41096
INIL02g11824					INIL01g25689
INIL10g12374					INIL12g15676
INIL09g42785					INIL01g19977
INIL14g41383					INIL03g17335
INIL14g41212					INIL07g06129
INIL14g35252					INIL09g30154
INIL03g18042					INIL01g25295
INIL04g02612					INIL07g06034
INIL12g01072					INIL08g27270
INIL05g24121					INIL06g38339
INIL05g24159					INIL13g15400
INIL06g38019					INIL12g01067
INIL14g42004					INIL07g32386
INIL01g25562					INIL04g34727
INIL15g27804					INIL11g19111
INIL11g10854					INIL13g07448
INIL12g01585					INIL08g00138
INIL14g35524					INIL13g08141
INIL12g01141					INIL06g37613
INIL03g17577					INIL07g34450
INIL10g13226					INIL04g32522
INIL02g16780					INIL14g41913
INIL14g35247					INIL12g01106
INIL09g21451					INIL04g02356
INIL12g03513					INIL01g20095
INIL14g41498					INIL14g41924
INIL04g39382					INIL01g25173
INIL05g22718					INIL13g08074
INIL13g28666					INIL04g34788
INIL12g03058					INIL08g04769
INIL12g22068					INIL01g25641
INIL13g39036					INIL10g13230
INIL05g02877					INIL05g28432
INIL06g37505					INIL15g27601
INIL12g01592					INIL05g24421
INIL02g11625					INIL14g35417
INIL04g32551					INIL11g08862
INIL09g21413					INIL12g03139
INIL12g01184					INIL02g10949
INIL01g20183					INIL11g08830
INIL05g31947					INIL03g20479
INIL08g38570					INIL01g25662
INIL14g35490					INIL10g12696
INIL04g34912					INIL06g38265
INIL06g37479					INIL01g25677
INIL12g03289					INIL10g05454
INIL13g08091					INIL03g21107
INIL04g02340					INIL02g39785
INIL02g10420					INIL02g05725
INIL13g39045					INIL14g35276
INIL07g33341					INIL05g24417
INIL11g09941					INIL06g37310
INIL08g13796					INIL06g38022
INIL09g30438					INIL06g38384
INIL02g11805					INIL06g20701
INIL14g41562					INIL08g42147
INIL11g40900					INIL09g21434
INIL03g17663					INIL07g00608
INIL06g37394					INIL04g07160
INIL03g17915					INIL01g20116
INIL03g19607					INIL12g01105
INIL13g08289					INIL14g04071
INIL12g03151					INIL01g25045
INIL12g40452					INIL08g38638
INIL06g38290					INIL03g22578
INIL10g12235					INIL14g28355
INIL01g25150					INIL14g26282
INIL14g04101					INIL07g20597
INIL01g25482					INIL13g40269
INIL06g37473					INIL08g27167
INIL05g09749					INIL09g26502
INIL07g33623					INIL11g15997
INIL06g38455					INIL05g32118
INIL02g10382					INIL03g18284
INIL01g19862					INIL12g07430
INIL15g27649					INIL07g33688
INIL10g16259					INIL06g37685
INIL14g04218					INIL10g16348
INIL10g12884					INIL05g09429
INIL09g30377					INIL15g27868
INIL04g34782					INIL14g35557
INIL01g25370					INIL03g18039
INIL12g24907					INIL08g13637
INIL06g35653					INIL05g31836
INIL02g17181					INIL11g10751
INIL12g01560					INIL15g31248
INIL03g17861					INIL08g13858
INIL12g02976					INIL13g07989
INIL06g29906					INIL06g37796
INIL13g07511					INIL14g03844
INIL10g12558					INIL01g25692
INIL12g22001					INIL12g23289
INIL14g04104
INIL14g36839
INIL07g33870
INIL03g23329
INIL03g18295
INIL15g31555
INIL02g11642
INIL03g20428
INIL07g33551
INIL09g21606
INIL02g16943
INIL10g12153
INIL12g05763
INIL05g24402
INIL10g32297
INIL14g26237
INIL01g04867
INIL12g14706
INIL04g34794
INIL06g38393
INIL00g00330
INIL02g15653
INIL10g32243
INIL03g01828
INIL01g36697
INIL04g02518
INIL07g34422
INIL03g17743
INIL02g11519
INIL15g31230
INIL10g12224
INIL11g05254
INIL03g17361
INIL14g34986
INIL12g15272
INIL02g16699
INIL08g31076
INIL04g32651
INIL07g34228
INIL12g39997
INIL02g31603
INIL08g20868
INIL05g24424
INIL12g40047
INIL13g08066
INIL14g35007
INIL11g05355
INIL09g26385
INIL14g41758
INIL06g37393
INIL13g07715
INIL08g27370
INIL03g18326
INIL00g14648
INIL02g11555
INIL03g17805
INIL13g15545
INIL05g24390
INIL12g01181
INIL08g13765
INIL12g01348
INIL07g34243
INIL14g41743
INIL06g38073
INIL09g30112
INIL14g03841
INIL12g03222
INIL12g24567
INIL11g18943
INIL11g26556
INIL11g09796
INIL14g35556
INIL12g08451
INIL07g33594
INIL11g26772
INIL07g06168
INIL06g37971
INIL04g32950
INIL12g01338
INIL05g28474
INIL14g41244
INIL09g29969
INIL14g41680
INIL01g19986
INIL14g26122
INIL01g19842
INIL08g41110
INIL07g34289
INIL05g23074
INIL07g33372
INIL07g33508
INIL06g37457
INIL05g22987
INIL09g30035
INIL11g05158
INIL08g38704
INIL11g22314
INIL12g15763
INIL09g22631
INIL13g15514
INIL05g28515
INIL01g21731
INIL11g05267
INIL14g03741
INIL11g18790
INIL03g18346
INIL14g26204
INIL15g31211
INIL12g00247
INIL02g16570
INIL12g01468
INIL07g33755
INIL10g12621
INIL00g15987
INIL02g11659
INIL14g41216
INIL13g07634
INIL05g22886
INIL15g27778
INIL14g26254
INIL14g41587
INIL12g24870
INIL14g34987
INIL06g37524
INIL14g35446
INIL12g03107
INIL03g18153
INIL03g17914
INIL04g32927
INIL10g16321
INIL01g20179
INIL04g39396
INIL11g05400
INIL09g29654
INIL12g15747
INIL14g14453
INIL09g30483
INIL14g41378
INIL05g24348
INIL13g08279
INIL01g25487
INIL04g39534
INIL06g37475
INIL01g25394
INIL03g41086
INIL11g22299
INIL14g15222
INIL04g39566
INIL03g17700
INIL04g39428
INIL02g11499
INIL03g42075
INIL11g05167
INIL06g37518
INIL08g13764
INIL05g31749
INIL02g17021
INIL08g30683
INIL08g34675
INIL08g13875
INIL13g07669
INIL02g16955
INIL14g21270
INIL13g07540
INIL04g32743
INIL12g03138
INIL03g17612
INIL12g15731
INIL15g27867
INIL12g01526
INIL06g37771
INIL10g12643
INIL14g41956
INIL12g03005
INIL04g32935
INIL10g12451
INIL13g14844
INIL04g02464
INIL09g26408
INIL15g28013
INIL03g20405
INIL09g21373
INIL02g11554
INIL03g13958
INIL13g07450
INIL11g18461
INIL10g12413
INIL09g21486
INIL11g09920
INIL07g33865
INIL07g34260
INIL01g00917
INIL13g09167
INIL07g20654
INIL12g03122
INIL03g18339
INIL08g31047
INIL13g07786
INIL14g35564
INIL07g06235
INIL10g16337
INIL04g18593
INIL09g30231
INIL14g28614
INIL03g18146
INIL11g05346
INIL11g16000
INIL12g29043
INIL10g12796
INIL02g25854
INIL14g03939
INIL07g20595
INIL09g39303
INIL10g12390
INIL09g31507
INIL05g09361
INIL14g35385
INIL07g06109
INIL10g12486
INIL01g36620
INIL07g20617
INIL07g34509
INIL04g02662
INIL01g20170
INIL14g41605
INIL10g10257
INIL05g02144
INIL04g12100
INIL07g06121
INIL12g01241
INIL09g26443
INIL01g19740
INIL03g17507
INIL03g22571
INIL04g34835
INIL13g27014
INIL01g25246
INIL02g10389
INIL09g31459
INIL12g03311
INIL04g34878
INIL13g08182
INIL03g17720
INIL04g24989
INIL08g30960
INIL08g34678
INIL08g18654
INIL12g21833
INIL10g12226
INIL11g05159
INIL01g00034
INIL05g24268
INIL12g01557
INIL12g29084
INIL04g32492
INIL06g38000
INIL04g32931
INIL09g33223
INIL14g35274
INIL07g34278
INIL15g23801
INIL10g12854
INIL14g04121
INIL05g09320
INIL10g12688
INIL10g12899
INIL04g02405
INIL04g02499
INIL11g18427
INIL06g05868
INIL11g09817
INIL11g10040
INIL11g05199
INIL14g06900
INIL09g33205
INIL08g31006
INIL06g38253
INIL09g21440
INIL14g35158
INIL10g13488
INIL06g38130
INIL13g15557
INIL12g03508
INIL08g13658
INIL14g41431
INIL14g06913
INIL13g15433
INIL02g11726
INIL03g18289
INIL10g12210
INIL13g09271
INIL11g29494
INIL09g21316
INIL03g18026
INIL09g21515
INIL09g21447
INIL10g13438
INIL02g13908
INIL11g19489
INIL09g36194
INIL15g31564
INIL03g18304
INIL04g39419
INIL02g40546
INIL13g07533
INIL05g24081
INIL08g30629
INIL15g28022
INIL02g05639
INIL12g15746
INIL15g27408
INIL10g12636
INIL14g33102
INIL05g24064
INIL03g18123
INIL13g08328
INIL07g06255
INIL03g22482
INIL15g27590
INIL12g08434
INIL04g32939
INIL07g33745
INIL04g19397
INIL07g33654
INIL12g24639
INIL13g15479
INIL15g14258
INIL07g34426
INIL03g18109
INIL01g25229
INIL12g42481
INIL03g18193
INIL11g18808
INIL01g15967
INIL02g16589
INIL15g27866
INIL01g04894
INIL10g12290
INIL10g13094
INIL10g12537
INIL05g22664
INIL02g40624
INIL14g03902
INIL11g05397
INIL11g10794
INIL02g10957
INIL10g12838
INIL05g22705
INIL08g30971
INIL04g34961
INIL13g07782
INIL06g16223
INIL10g32324
INIL08g38821
INIL06g37356
INIL01g19664
INIL14g06874
INIL12g03025
INIL05g09639
INIL11g09787
INIL07g33912
INIL15g27698
INIL10g42729
INIL02g39769
INIL07g00516
INIL13g07963
INIL05g02850
INIL08g04738
INIL12g15724
INIL03g30772
INIL09g29976
INIL12g01165
INIL01g25391
INIL14g41454
INIL04g02677
INIL12g05501
INIL09g36217
INIL14g03763
INIL13g07945
INIL15g28183
INIL12g03026
INIL04g34064
INIL03g17987
INIL11g26554
INIL05g22680
INIL07g34546
INIL12g21840
INIL05g09488
INIL07g14076
INIL12g01427

### Sheet: Table S9
Table S9. Summary of the numbers of overlapping genes among clusters identified by time-series K-means clustering, co-expression modules identified by weighted gene co-expression network analysis, and differentially expressed genes identified by comparative transcriptome analysis
Co-expression module / DEG set	Timepoint	Gene number (% of each module/DEG set)
		Cluster 0	Cluster 1	Cluster 2	Cluster 3	Cluster 4	Cluster 5	others
darkgreen	-	1 (2.3 %)	0 (0 %)	6 (14 %)	36 (83.7 %)	0 (0 %)	0 (0 %)	0 (0 %)
lightcyan	-	2 (0.6 %)	4 (1.2 %)	19 (5.8 %)	296 (90 %)	8 (2.4 %)	0 (0 %)	0 (0 %)
turquoise	-	2,398 (52.5 %)	258 (5.7 %)	137 (3 %)	695 (15.2 %)	342 (7.5 %)	729 (16 %)	5 (0.11 %)
darkturquoise	-	0 (0 %)	1 (2.4 %)	21 (51.2 %)	0 (0 %)	9 (22 %)	10 (24.2 %)	0 (0 %)
lightyellow	-	0 (0 %)	1 (1.2 %)	5 (6 %)	0 (0 %)	65 (78.3 %)	12 (14.5 %)	0 (0 %)
pink	-	7 (0.9 %)	5 (0.7 %)	33 (4.4 %)	3 (0.4 %)	105 (14 %)	595 (79.5 %)	0 (0 %)
cyan	-	0 (0 %)	11 (1.4 %)	105 (13.3 %)	17 (2.2 %)	493 (62.6 %)	162 (20.6 %)	0 (0 %)
darkred	-	0 (0 %)	3 (1 %)	82 (28.3 %)	1 (0.3 %)	183 (63.1 %)	21 (7.2 %)	0 (0 %)
green	-	125 (5.8 %)	1,236 (57.6 %)	134 (6.2 %)	58 (2.7 %)	25 (1.2 %)	567 (26.4 %)	0 (0 %)
grey60	-	0 (0 %)	25 (14.3 %)	46 (26.3 %)	2 (1.1 %)	95 (54.3 %)	6 (3.4 %)	1 (0.57 %)
grey	-	1 (0.3 %)	13 (3.6 %)	224 (61.4 %)	40 (11 %)	22 (6 %)	62 (17 %)	3 (0.82 %)
InMYB21B KO_down	–39	5 (0.7 %)	50 (6.5 %)	10 (1.3 %)	6 (0.8 %)	251 (32.6 %)	62 (8.1 %)	385 (50%)
InMYB21B KO_up		50 (4.0 %)	90 (7.2 %)	49 (3.9 %)	185 (14.7 %)	55 (4.4 %)	19 (1.5 %)	809 (64.3%)
InMYB21B KO_down	–15	19 (0.4 %)	725 (14.7 %)	120 (2.4 %)	69 (1.4 %)	967 (19.6 %)	459 (9.3 %)	2,584 (52.3 %)
InMYB21B KO_up		1,264 (17.2 %)	96 (1.3 %)	52 (0.7 %)	470 (6.4 %)	112 (1.5 %)	232 (3.2 %)	5,111 (69.7 %)
Percentages indicate the proportion of genes in each co-expression module or DEG set assigned to each K-means cluster.
“others” indicates genes not included in the 10,000 genes used for K-means clustering.

### Sheet: Table S10
Table S10. List of transcription factor-encoding genes in the four co-expression modules positively correlated with petal fresh weight identified by weighted gene co-expression network analysis
Co-expression module	Gene ID	Family	Expression level (TPM)
			Embryo	Flower	Leaf	Root	Seed coat	Stem
Cyan	INIL00g10723	MYB	0	4.31931	0	0	0	0
	INIL00g40509	bHLH	0	8.48368	18.8708	1.31864	0.08627	15.7413
	INIL01g19852	ERF	6.97926	24.4937	11.7197	64.0701	25.9831	43.1456
	INIL01g25456	NAC	0.937993	21.6415	16.8851	16.3424	10.6517	17.3528
	INIL01g25668	ARF	16.0982	38.3011	11.7483	27.8909	4.6663	56.1282
	INIL02g11756	TALE	13.189	16.2736	12.9341	12.8486	0.994313	7.7423
	INIL02g16987	MYB	5.75524	9.17649	7.91354	10.376	3.98399	14.0618
	INIL02g21042	TALE	17.837	40.3901	44.7441	89.8458	26.4853	42.1059
	INIL02g40549	bZIP	11.9456	26.3672	20.4708	20.9811	18.494	20.978
	INIL03g17482	bZIP	0.159135	5.49267	9.78984	5.9786	0.034657	10.0732
	INIL03g17890	CO-like	10.165	19.9342	16.2887	1.54517	27.7137	21.1419
	INIL03g18103	ERF	74.9597	0.852595	0	0.212603	1.23501	0.058848
	INIL04g02613	NF-YA	0.462793	8.56064	26.1618	56.9246	3.2783	23.5898
	INIL04g32656	CO-like	3.57312	6.62847	5.74274	3.80284	5.51734	7.04992
	INIL04g32732	TALE	5.3974	13.3038	8.62616	4.33674	5.81312	30.9742
	INIL04g34740	MYB	0.869093	14.0052	5.71757	17.5279	6.04348	21.6656
	INIL05g02064	ERF	0.217293	3.5575	0.885248	1.04987	0.292217	7.03776
	INIL05g09596	C2H2	2.00468	9.07647	8.92474	18.4371	7.52184	14.0061
	INIL05g09607	BES1	9.81107	20.3926	8.66822	25.4482	11.1733	19.0592
	INIL05g18514	HD-ZIP	1.91311	6.71844	2.14018	18.1087	0.471151	25.8887
	INIL05g22882	GRAS	5.34165	27.2423	7.96636	55.3827	24.9226	32.4684
	INIL05g32166	MYB	0	77.9679	0	0.077718	0	0
	INIL06g37867	Dof	0.456747	1.99744	3.30655	6.76567	1.29206	5.80019
	INIL07g33473	bHLH	1.74691	10.1121	15.2238	12.4207	0.367421	12.5733
	INIL08g27183	NF-YA	34.9214	25.9557	35.9136	15.2926	13.9671	25.7761
	INIL08g31042	MYB	8.6335	28.9151	0.459221	0.047462	0.42058	9.12941
	INIL08g38700	bHLH	8.20552	25.3911	8.29613	6.9732	12.7006	8.94307
	INIL09g21327	CO-like	0.035946	12.8527	0.0957	0.402057	0.989142	1.59224
	INIL09g21529	ERF	33.4431	324.401	65.233	350.941	118.558	306.619
	INIL09g26452	bHLH	5.49978	37.4422	6.35942	5.11051	0.991611	18.9507
	INIL09g36139	C2H2	7.31051	8.21246	2.86101	5.68068	2.42724	29.6786
	INIL10g11202	C3H	1.15385	40.642	9.03662	4.02031	6.90491	17.0353
	INIL10g12573	G2-like	5.13141	7.44551	8.2372	15.1292	6.68434	21.0225
	INIL10g12842	MYB	0.027748	2.62711	3.6799	2.82547	11.6253	5.50085
	INIL11g10884	MYB	1.55807	22.2101	15.2431	11.124	50.888	15.9376
	INIL11g15993	Trihelix	1.19198	7.32902	7.04629	6.73828	2.01951	12.0416
	INIL11g40875	MYB	0	4.74383	0	0	0	0
	INIL12g03042	SBP	18.2221	27.2553	15.2998	15.2583	18.5024	22.4296
	INIL12g03214	bHLH	2.196	11.4456	17.2272	35.5293	12.0674	32.5625
	INIL12g07371	bHLH	0.258222	9.57705	9.08675	10.7116	9.27027	14.1637
	INIL12g22119	LBD	0.439554	5.71786	0.47428	0.921618	6.61123	2.21565
	INIL12g23293	NF-YC	11.3913	37.3764	25.3583	89.7274	44.2452	46.3561
	INIL12g29266	MYB_related	0.36161	2.93333	0.262789	4.64252	2.34809	2.144
	INIL13g07916	ARR-B	4.13674	10.9957	8.56672	15.5224	3.9756	15.8877
	INIL13g07972	G2-like	35.0441	41.7032	34.0071	39.8107	18.1471	41.2498
	INIL13g15445	ARR-B	11.2689	26.9975	17.0335	2.68296	0.476628	57.1757
	INIL14g21253	NF-YC	127.71	42.1507	16.6309	49.3582	29.9586	46.8203
	INIL14g35155	MYB_related	29.3612	10.8662	10.2309	7.54129	0.298483	6.26602
	INIL14g35156	bHLH	0.040263	1.22071	9.88357	0.678278	0.22141	2.30779
	INIL14g41329	BBR-BPC	36.1217	51.6745	46.0547	54.5997	65.9143	41.4892
	INIL14g41808	Trihelix	41.1874	19.8634	11.1521	8.24546	21.3469	20.5408
	INIL15g31267	MYB	0.185852	42.2981	4.45783	8.79666	0.70917	16.9355
Darkred	INIL00g30735	MYB_related	20.9632	134.921	32.8753	42.636	8.54844	421.265
	INIL01g25200	ERF	5.15364	95.2114	43.2752	151.313	46.3663	139.78
	INIL01g25691	C3H	8.38108	23.9415	9.20972	10.1109	8.75999	20.0362
	INIL03g17956	C3H	7.88864	19.439	12.7551	10.8751	11.2194	22.5722
	INIL05g22708	MYB	2.47554	15.1674	3.18422	29.316	6.96412	11.3214
	INIL05g28449	ZF-HD	0	42.8748	0	0.148986	0.774478	5.28958
	INIL05g28450	ZF-HD	8.94263	22.8992	6.98656	3.4464	1.06739	9.81699
	INIL06g37460	ERF	0.488275	13.8669	1.40795	3.78714	4.03933	12.9113
	INIL06g37953	NAC	0	9.96606	0.035323	0.074747	0.143591	0.082296
	INIL06g38145	bZIP	14.3963	27.5892	25.0231	10.8481	40.0851	26.6603
	INIL06g38350	G2-like	18.222	11.2478	4.30561	4.00409	12.0966	7.22742
	INIL06g38388	MYB_related	0	1.63247	2.90415	0	0	3.68293
	INIL06g38458	bZIP	12.8257	16.3683	8.92848	13.4223	8.26313	12.7881
	INIL07g08706	C2H2	0.110708	8.53605	1.28921	2.44749	0.642371	4.20034
	INIL08g30964	CO-like	0.695406	15.3063	37.5589	22.7053	0.587191	8.76753
	INIL11g09839	MYB	0	85.7513	0.337406	0.135345	0	0.933673
	INIL11g18698	Dof	4.40427	9.87598	2.04816	3.66355	2.13107	33.0122
	INIL11g18779	CO-like	2.86994	18.76	17.2648	2.67834	0.854449	91.969
	INIL12g01016	MYB_related	6.83273	15.8226	5.08006	10.4174	5.08227	27.5646
	INIL12g01359	bHLH	0.017025	12.3957	27.1214	2.47015	0	38.0224
	INIL12g03501	C3H	1.0678	12.8827	2.16574	8.03812	12.2232	11.361
	INIL12g21875	YABBY	28.8396	43.5689	27.2508	0.020248	0.092889	21.1356
	INIL12g22019	GeBP	2.87301	5.86571	3.82702	5.55786	7.25887	4.74343
	INIL14g03630	bHLH	0.073304	5.73364	6.00092	0	0	24.1278
	INIL14g35172	bZIP	4.11051	46.6867	5.39563	98.1968	139.594	36.0837
	INIL14g41510	MYB	16.1489	22.3257	4.78466	7.07544	49.4159	13.5013
	INIL15g27544	ERF	0	11.0563	0	2.56577	0	2.77264
	INIL15g28029	C2H2	2.14864	35.9819	19.5176	806.097	25.5341	133.954
Green	INIL00g14190	HD-ZIP	2.35756	7.84697	9.56307	7.90334	2.42306	15.0736
	INIL01g19768	NAC	0	2.10842	0.204443	7.47359	1.17757	4.58508
	INIL01g19776	WRKY	19.5871	24.5621	18.0723	15.2741	19.1065	27.9686
	INIL01g20001	MYB_related	12.9424	13.0355	15.8911	26.2291	11.6026	14.0629
	INIL01g25086	bHLH	12.3356	16.2623	5.93345	12.595	10.66	12.0917
	INIL01g25169	bZIP	7.23668	43.2366	19.8272	69.6992	46.5167	39.7935
	INIL01g25183	ERF	0.169819	5.05745	0	2.23485	1.80025	2.22915
	INIL01g25242	bZIP	2.86924	12.0835	22.3172	61.9573	1.67555	25.2663
	INIL01g25442	B3	18.2358	18.2632	66.7062	13.245	12.4776	30.2821
	INIL01g36681	C2H2	0.169792	2.32043	0.505164	7.46974	6.85159	1.59651
	INIL02g11714	MIKC_MADS	0.056766	223.331	0.252971	0	793.532	18.7023
	INIL02g11786	G2-like	0	3.44714	1.24459	0.34991	1.14555	6.67117
	INIL02g11905	GRAS	41.5496	39.9195	26.7833	28.9857	34.816	33.8291
	INIL02g16454	YABBY	23.7113	39.1982	18.8957	0.077623	0.268742	16.3917
	INIL02g16633	bHLH	13.0502	10.7568	17.917	37.9229	5.32642	28.0918
	INIL02g39854	NAC	1.21214	37.8208	167.502	18.4211	4.33992	10.2522
	INIL02g40692	HD-ZIP	2.16502	34.4107	11.0244	140.098	60.0358	50.8858
	INIL03g08966	WRKY	0.605658	45.8001	12.7477	126.928	8.39404	51.8776
	INIL03g17427	NAC	8.36096	132.084	2.40025	8.59677	10.4736	40.42
	INIL03g17524	NAC	0	5.32008	0	0.156359	0.068825	0.806447
	INIL03g18078	NAC	14.4545	71.8076	13.6026	44.0522	32.9142	33.0494
	INIL03g18284	C2H2	7.57169	8.80645	25.7133	11.8229	11.5338	24.5668
	INIL03g20510	MYB_related	15.2761	31.4593	13.8765	40.0789	37.5788	23.3748
	INIL03g21132	MYB	9.51919	16.9871	5.90312	1.84857	17.3656	15.6145
	INIL04g02244	bHLH	2.16567	26.6107	37.8474	47.8023	7.82917	31.1158
	INIL04g02411	NF-YB	10.418	22.0289	7.38825	25.4414	29.4097	16.5019
	INIL04g02688	bHLH	1.65792	16.2254	15.0817	2.5843	5.52347	17.8995
	INIL04g07168	Trihelix	5.86755	19.5469	9.91356	12.9475	17.1597	26.424
	INIL04g32534	NAC	2.35651	8.2579	3.2083	5.29012	30.283	13.6992
	INIL04g32968	G2-like	2.14618	14.4953	5.291	7.31111	1.74317	5.58982
	INIL04g34863	B3	6.20831	10.9057	10.8276	7.53503	11.4256	11.2487
	INIL04g34923	C2H2	4.27561	4.4395	0.384288	65.4467	21.5314	12.4535
	INIL04g34933	MYB_related	6.98236	17.0139	7.63317	16.1686	19.499	16.21
	INIL05g02140	Trihelix	3.14202	20.0175	24.6536	13.3227	4.29945	23.0724
	INIL05g09338	CAMTA	17.7072	30.3221	16.57	15.2393	10.8808	27.3295
	INIL05g09351	HD-ZIP	16.9145	40.9076	28.7228	112.444	28.8208	100.518
	INIL05g09599	GRAS	0.816263	4.68426	2.80895	7.17397	1.52656	6.64694
	INIL05g20962	bHLH	7.44892	38.7477	34.7651	164.338	15.4205	64.2276
	INIL05g22672	NAC	11.0047	42.7853	7.24712	16.8436	20.7343	18.0913
	INIL05g22917	HSF	4.19973	26.772	14.8422	26.5376	10.6523	18.4363
	INIL05g23000	ERF	10.72	29.555	36.2113	335.302	27.4147	84.7539
	INIL05g23045	LBD	0.528495	0.822215	0.18058	6.0226	16.7365	1.65206
	INIL05g23931	bHLH	3.24514	7.42496	3.35836	27.4562	1.80318	17.8611
	INIL05g24214	MYB	1.21683	14.2196	8.97533	49.0489	32.6538	20.5199
	INIL05g24285	C2H2	0.490951	3.39783	0.747554	9.38245	1.388	6.80399
	INIL05g28513	TCP	6.09263	15.2335	6.15484	1.49125	1.9768	3.76603
	INIL05g28822	DBB	2.98502	22.0583	9.72196	16.3423	11.2542	36.2948
	INIL05g28846	NAC	0.428127	7.77508	0.606191	3.86295	26.8491	8.23174
	INIL06g06391	NF-YA	11.0031	9.45656	9.81845	11.2045	6.53083	11.8691
	INIL06g28717	Dof	0.416017	1.11848	1.06862	3.41741	1.5294	1.70705
	INIL06g36985	bZIP	13.8866	14.8606	5.62619	9.78808	24.7813	10.4879
	INIL06g37287	bZIP	1.98244	5.81881	17.4857	5.39119	2.46995	10.8164
	INIL06g37644	NAC	3.60457	7.84204	5.5881	9.14519	18.0143	11.4953
	INIL06g38043	WRKY	0.120981	21.0724	2.16271	49.6269	1.21483	10.354
	INIL06g38279	C2H2	0.759036	9.12836	3.67383	246.753	25.8615	44.9427
	INIL07g00445	Dof	3.22777	5.04675	3.46858	18.6266	0.526723	9.4581
	INIL07g05924	WRKY	17.8593	27.4742	17.4589	40.2899	16.9459	30.9004
	INIL07g06008	Trihelix	5.13485	22.6941	3.40408	6.03597	7.73792	12.5727
	INIL07g06126	WRKY	1.26353	72.8048	17.0175	152.578	13.104	82.3158
	INIL07g33717	TCP	16.1664	26.176	22.5078	11.7958	5.3933	33.1159
	INIL07g33956	EIL	4.65594	9.01048	4.47217	5.60385	4.49031	9.71986
	INIL07g34282	HD-ZIP	1.95662	24.3798	4.18996	1.14003	0.666813	28.3942
	INIL08g04727	TALE	0.126073	4.87252	0.180546	2.57049	0.344387	12.1466
	INIL08g20862	EIL	3.84738	31.0665	9.4605	26.0714	9.56087	19.2638
	INIL08g20896	E2F/DP	3.39387	10.5941	4.89545	5.80014	3.4749	10.6619
	INIL08g31121	GRAS	19.3845	52.9113	62.4049	61.2333	69.3484	68.37
	INIL08g38608	NAC	0	1.06646	0.206946	2.77947	1.01176	2.37134
	INIL08g38686	HD-ZIP	7.07363	23.3588	10.7017	58.9859	27.8003	48.2626
	INIL08g38792	bHLH	2.3042	10.5077	12.4747	19.4605	14.0634	23.0332
	INIL08g38816	TALE	27.9112	40.1948	56.2736	48.0088	33.3317	46.1837
	INIL09g21366	G2-like	2.75273	10.5732	6.63266	8.54785	3.91879	8.6809
	INIL09g21673	Trihelix	5.93128	12.339	6.69499	12.2388	7.11555	10.8089
	INIL09g29980	MYB_related	4.95158	9.48384	6.17215	15.856	16.8842	12.2146
	INIL09g35818	bZIP	1.06236	11.9434	9.75891	16.6647	3.60322	9.81845
	INIL10g12258	G2-like	0	5.80849	6.93595	35.602	0.835908	6.69235
	INIL10g12950	Dof	1.51861	4.73867	6.48065	17.1403	1.90738	10.0812
	INIL10g13197	GeBP	22.9673	41.6677	15.8992	43.0808	34.0034	37.207
	INIL11g05203	WOX	4.50177	17.7856	13.1238	25.1403	31.9023	18.0136
	INIL11g05404	bZIP	0.10109	1.82185	0.245113	54.1327	3.89296	10.1541
	INIL11g08772	MYB_related	4.89294	22.8936	5.04978	13.9523	12.7574	15.5841
	INIL11g09918	bHLH	10.8917	44.4826	13.5965	41.7035	34.8918	22.3725
	INIL11g09965	ERF	26.5999	40.4026	31.8159	44.2864	53.7284	40.2965
	INIL11g10868	G2-like	11.5085	29.1911	27.0629	41.0135	28.8921	33.3313
	INIL11g18706	NAC	0.148597	3.94353	1.64174	6.2019	3.17678	4.63697
	INIL11g18807	TALE	8.60254	4.32638	5.25065	6.10773	0.226131	4.36575
	INIL11g19082	NAC	8.26396	75.5814	17.6539	73.2567	32.7833	60.458
	INIL11g19114	HSF	10.8677	9.97293	8.49899	16.4428	12.1559	13.3999
	INIL11g22433	MIKC_MADS	0	87.1198	0	0	14.88	10.412
	INIL11g22449	NAC	1.18321	30.01	11.2274	37.1178	132.376	31.1968
	INIL11g39635	MYB_related	8.02271	19.8956	15.9456	12.0049	17.6631	19.302
	INIL12g01142	NF-YA	3.76912	12.2748	16.7873	43.7341	4.1608	14.8472
	INIL12g01346	ERF	0.485976	26.4764	8.26711	15.2645	76.5415	12.6485
	INIL12g01590	bHLH	10.4789	83.4136	7.88123	30.009	11.4344	34.6243
	INIL12g03284	G2-like	16.4561	15.5945	14.5259	17.7523	18.3116	16.2917
	INIL12g21857	EIL	25.934	21.8804	21.2982	44.0257	11.4785	37.6581
	INIL12g24907	bHLH	10.3459	11.4287	11.1772	14.9136	6.84106	12.2396
	INIL13g07776	ERF	0.826167	11.1739	0.590595	10.0736	4.07422	12.3679
	INIL13g07794	CO-like	8.58485	14.8165	8.7778	17.7121	22.8906	11.026
	INIL13g07800	NAC	4.54971	21.3907	48.9297	85.6926	19.924	50.6487
	INIL13g07848	SBP	10.8274	22.157	14.1491	5.9142	8.62242	24.3992
	INIL13g07867	MYB	0.027898	10.3854	0.793604	42.9872	5.82183	4.76872
	INIL13g15351	HD-ZIP	11.7807	50.5162	16.1158	22.0757	2.24525	24.9336
	INIL13g28666	C3H	10.4649	12.2146	6.15431	12.8311	8.9494	13.0541
	INIL13g40957	MYB_related	27.8901	86.842	15.4382	42.2422	12.3725	64.0154
	INIL14g03598	SBP	1.29067	14.4268	12.6308	3.95558	2.43541	16.5012
	INIL14g04041	bHLH	44.6935	36.4368	18.7928	51.442	42.3251	44.7869
	INIL14g35288	bZIP	16.2235	29.7138	35.5646	55.2233	32.6632	44.1632
	INIL14g35387	G2-like	0.858592	5.18761	6.65256	23.4012	7.64298	18.3173
	INIL14g35395	NAC	0.233018	16.5729	1.1737	28.5713	14.757	60.9828
	INIL14g35541	bZIP	5.24754	31.5821	8.4796	25.4348	6.43401	22.2028
	INIL14g41260	CAMTA	9.08889	30.5528	10.8971	22.5827	13.2799	21.511
	INIL14g41494	ERF	1.36622	14.8985	5.13366	43.8737	1.69743	14.1116
	INIL14g41500	WRKY	10.624	75.6315	35.9619	113.549	25.6893	90.1882
	INIL14g41562	bHLH	2.64608	9.70902	5.23927	8.53576	7.3036	26.6587
	INIL14g41687	HD-ZIP	2.40068	19.4439	8.48577	0.823881	4.60064	6.59872
	INIL15g27937	TALE	5.5806	11.8596	22.0941	7.18081	1.4776	2.68524
	INIL15g27971	bZIP	2.26804	16.1967	9.2058	9.25474	14.842	13.0371
	INIL15g29270	MYB	14.1397	25.2372	30.5657	124.316	55.2292	62.0249
Grey60	INIL01g20068	ERF	46.3624	117.999	95.0846	204.646	183.239	135.693
	INIL02g17126	ERF	0	18.4091	29.6355	42.2317	3.90137	28.2218
	INIL03g22473	MIKC_MADS	0.075092	37.4252	10.9279	0.073491	0.16083	140.08
	INIL03g37190	LBD	55.1956	9.51535	1.77025	2.07073	25.3383	14.8247
	INIL05g11367	B3	1.52311	4.3758	3.1372	0.987747	0.176826	0.392967
	INIL06g06440	LSD	5.93494	13.5713	11.8694	17.4944	13.0666	16.0228
	INIL06g37643	B3	0.643793	11.8748	4.3611	3.04923	2.41032	2.04138
	INIL06g38304	MYB	0.142579	4.94959	2.76301	13.5284	5.46207	3.96028
	INIL09g26450	MYB_related	5.55105	72.73	76.2218	189.634	152.767	104.042
	INIL11g09885	NAC	40.9817	58.5404	0.147462	1.90222	23.6547	3.16071
	INIL13g07653	C2H2	3.62851	8.62481	18.2038	4.69467	8.70965	11.5629
	INIL13g08257	MIKC_MADS	0	31.8668	10.9032	0.05089	0.431599	15.7479
	INIL14g35531	DBB	2.19062	65.7032	73.1858	26.8141	9.61053	83.6627
	INIL14g41435	B3	1.70086	7.89084	5.91791	0.441371	7.50227	3.26449

### Sheet: Table S11
Table S11. Comparative transcriptome analysis between wild-type and InMYB21A KO line #3 at 15 h before flower opening (FDR < 0.01 and |log2FC| > 1)
Gene ID	logFC	logCPM	LR	PValue	FDR
INIL13g07574	10.4076	5.02188	803.368	9.99761e-177	4.23249e-172
INIL12g24839	5.3389	2.4865	248.419	5.74253e-56	1.21555e-51
INIL02g21053	6.63993	1.8548	240.485	3.08278e-54	4.35032e-50
INIL12g22191	8.33223	1.57423	208.553	2.84095e-47	3.00679e-43
INIL03g13950	4.56719	3.4264	198.844	3.73278e-45	3.16054e-41
INIL12g24840	2.9842	4.9108	195.605	1.90134e-44	1.34155e-40
INIL15g28149	-2.5996	4.0173	162.062	4.00989e-37	2.42512e-33
INIL13g39016	11.0003	2.32922	153.703	2.68921e-35	1.4231e-31
INIL13g07694	5.706	1.24164	146.781	8.76213e-34	4.12161e-30
INIL13g07459	-5.11529	1.79482	137.154	1.11582e-31	4.72382e-28
INIL12g24841	6.93233	1.47956	135.241	2.92412e-31	1.12539e-27
INIL03g01773	8.35417	1.59832	134.168	5.02021e-31	1.77109e-27
INIL13g07573	9.34431	0.704115	114.11	1.2326e-26	4.014e-23
INIL10g32277	3.087	3.48243	111.599	4.37456e-26	1.32284e-22
INIL14g06769	-8.09679	-0.450543	98.3736	3.46455e-23	9.77811e-20
INIL08g28410	-2.32401	2.42175	88.8851	4.18417e-21	1.10711e-17
INIL12g02973	4.87593	4.46912	83.8591	5.31332e-20	1.32317e-16
INIL13g07678	-2.2674	2.14183	78.753	7.03827e-19	1.65536e-15
INIL07g34263	3.856	1.29837	69.933	6.13525e-17	1.29868e-13
INIL06g05795	2.78794	3.33879	69.9984	5.93519e-17	1.29868e-13
INIL12g36434	3.58109	0.903742	68.2141	1.46676e-16	2.95692e-13
INIL01g15979	2.90695	1.19959	67.8936	1.72564e-16	3.32068e-13
INIL15g29291	2.7304	5.07166	66.3778	3.72281e-16	6.85239e-13
INIL01g25787	3.45715	3.39047	65.1709	6.86747e-16	1.21139e-12
INIL13g07567	3.7893	0.889398	63.9811	1.2562e-15	2.10171e-12
INIL14g04124	-1.59379	5.32921	63.9276	1.29076e-15	2.10171e-12
INIL14g41229	-1.36351	5.98817	61.8056	3.79094e-15	5.94405e-12
INIL12g24817	4.5144	-0.396254	61.6155	4.17509e-15	6.31259e-12
INIL05g09304	-1.82163	3.39215	60.3898	7.78167e-15	1.13599e-11
INIL06g06469	2.06168	2.55654	58.1444	2.43567e-14	3.43713e-11
INIL05g24127	3.56454	-0.52432	56.7193	5.02686e-14	6.8649e-11
INIL03g22521	-3.32078	1.21416	56.5252	5.54826e-14	7.34017e-11
INIL12g02971	5.33112	-1.17354	52.7206	3.84536e-13	4.93313e-10
INIL15g28000	2.8187	0.66178	51.7036	6.45431e-13	8.03656e-10
INIL13g40269	1.92496	1.8066	51.5683	6.91504e-13	8.36423e-10
INIL13g07930	-1.14677	4.33586	50.73	1.05985e-12	1.24636e-09
INIL03g42072	-1.69945	2.4324	48.614	3.1163e-12	3.56563e-09
INIL14g35463	3.34127	1.41681	47.5129	5.46438e-12	6.08775e-09
INIL04g39439	1.81185	5.90456	47.1803	6.47475e-12	7.02842e-09
INIL03g17600	5.81555	-0.753972	47.0662	6.86292e-12	7.26355e-09
INIL01g19889	7.7644	-0.707456	46.5041	9.1426e-12	9.44029e-09
INIL13g01742	2.87812	0.806164	46.1278	1.10787e-11	1.1167e-08
INIL02g05693	3.41183	0.665203	44.0747	3.16086e-11	3.11197e-08
INIL05g23966	-1.09034	6.32353	43.7545	3.72256e-11	3.58169e-08
INIL14g06846	7.41851	-0.990065	42.9831	5.52148e-11	5.19449e-08
INIL08g34635	4.98918	-0.747079	42.5636	6.84223e-11	6.29709e-08
INIL12g24838	2.30404	2.70896	41.1532	1.40754e-10	1.26784e-07
INIL11g05122	2.22992	0.221525	40.7308	1.74709e-10	1.50945e-07
INIL12g10327	-1.74336	1.70415	40.5215	1.94467e-10	1.64655e-07
INIL06g29836	-2.40725	1.33072	39.2248	3.77706e-10	3.13533e-07
INIL09g21394	-5.78238	-0.546027	39.1726	3.87947e-10	3.15841e-07
INIL04g32735	-1.58491	2.77539	38.4935	5.49353e-10	4.38808e-07
INIL02g11911	1.43471	2.89012	38.0955	6.7367e-10	5.28145e-07
INIL14g19265	3.45488	-0.477061	37.8489	7.6443e-10	5.88403e-07
INIL04g32508	6.89671	-1.42564	36.5807	1.46472e-09	1.1073e-06
INIL06g41201	-1.04073	5.37815	36.2894	1.70084e-09	1.26324e-06
INIL11g19484	4.72653	-1.64253	36.1724	1.80615e-09	1.31833e-06
INIL01g01667	-2.82614	-0.736641	36.0283	1.94472e-09	1.39542e-06
INIL04g36901	3.31252	-0.905938	35.1008	3.13077e-09	2.17281e-06
INIL04g19327	2.02145	1.05406	34.9117	3.45004e-09	2.35577e-06
INIL05g31949	2.63113	0.994989	34.7553	3.73853e-09	2.51223e-06
INIL09g21433	1.04803	8.40883	34.4967	4.26985e-09	2.82444e-06
INIL14g06847	6.38282	-1.83733	33.6919	6.45695e-09	4.20546e-06
INIL14g29737	3.4244	0.040212	32.9405	9.50245e-09	6.09524e-06
INIL12g07393	6.40678	-1.8254	32.8113	1.01554e-08	6.41684e-06
INIL01g14017	-1.1222	6.39796	32.4201	1.24193e-08	7.73194e-06
INIL04g23441	6.12443	-2.0312	31.6867	1.81159e-08	1.1115e-05
INIL12g03517	-1.04847	3.94977	30.4014	3.51271e-08	2.06542e-05
INIL05g02920	-2.79465	-1.18382	30.127	4.04659e-08	2.34674e-05
INIL06g38360	1.21226	8.96986	30.0166	4.28362e-08	2.41796e-05
INIL14g06845	7.04772	-1.27629	29.8479	4.67307e-08	2.56928e-05
INIL12g08491	1.11097	3.52314	29.6138	5.27272e-08	2.8618e-05
INIL07g11145	3.94254	-1.17979	29.3031	6.18958e-08	3.27545e-05
INIL04g34964	1.44323	2.28915	29.3253	6.11909e-08	3.27545e-05
INIL09g21323	2.56247	0.921245	28.933	7.49245e-08	3.89554e-05
INIL02g40632	1.23351	2.80154	28.9077	7.59119e-08	3.89554e-05
INIL14g21291	1.80927	1.37611	28.6791	8.54222e-08	4.30518e-05
INIL10g12242	-1.07048	3.90531	28.4975	9.38186e-08	4.61838e-05
INIL02g16604	-10.6952	2.01566	28.1827	1.10385e-07	5.37142e-05
INIL06g15137	7.35071	-1.0624	27.8526	1.30919e-07	6.1583e-05
INIL11g18473	3.38606	-1.61574	27.8005	1.34493e-07	6.25686e-05
INIL09g22628	1.83897	1.71366	27.5722	1.51337e-07	6.96397e-05
INIL08g38709	1.52323	3.42871	27.4849	1.5833e-07	7.20741e-05
INIL08g27141	-10.0484	4.86591	27.311	1.73219e-07	7.7192e-05
INIL03g14353	-9.33474	0.688417	27.3218	1.72257e-07	7.7192e-05
INIL11g39609	2.47679	1.17251	26.8636	2.18331e-07	9.5289e-05
INIL09g21324	2.66363	-0.680198	26.6157	2.48222e-07	0.000106146
INIL11g40853	-1.49383	6.75817	26.5306	2.59402e-07	0.000109818
INIL03g17768	1.69358	4.33295	26.4397	2.71889e-07	0.000113965
INIL07g34337	1.66779	2.5375	26.4059	2.76688e-07	0.000114839
INIL09g31396	-1.70075	3.20104	26.2479	3.00279e-07	0.00012342
INIL07g34264	3.18766	-0.523622	26.1963	3.08408e-07	0.000125543
INIL13g07679	-1.92632	0.776841	26.1633	3.13725e-07	0.000126491
INIL04g39563	1.6024	1.82317	26.0076	3.40079e-07	0.000135823
INIL07g34620	2.25019	0.195346	25.9449	3.513e-07	0.000138993
INIL13g00802	2.78479	-0.378621	25.8138	3.75999e-07	0.000146185
INIL14g35384	1.98652	2.25377	25.8118	3.76383e-07	0.000146185
INIL09g21556	4.00132	-1.54738	25.7467	3.89289e-07	0.000149823
INIL12g30825	-2.71173	-0.272377	25.6764	4.03726e-07	0.000152696
INIL04g34718	-1.96765	3.34887	25.6753	4.03966e-07	0.000152696
INIL09g30171	4.90507	-1.50494	25.6297	4.13623e-07	0.000154962
INIL02g11786	1.29501	2.79259	25.563	4.28172e-07	0.000159006
INIL06g37106	5.74035	-2.28516	25.5198	4.3786e-07	0.000161189
INIL00g16356	-3.94879	-0.2159	25.2599	5.01022e-07	0.000179752
INIL02g39747	-1.33968	2.64943	25.1848	5.2091e-07	0.000185317
INIL09g21478	-2.76955	3.1742	25.1354	5.34433e-07	0.000188543
INIL14g26242	1.23088	2.81939	25.1033	5.43404e-07	0.000190124
INIL06g37389	4.22133	-1.37786	25.0478	5.59268e-07	0.000194071
INIL06g32410	2.52914	-1.07631	24.9032	6.02822e-07	0.00020581
INIL09g22620	-2.57733	0.798442	24.8315	6.25675e-07	0.000211904
INIL14g06833	-4.55776	1.33247	24.8012	6.35587e-07	0.000213063
INIL13g07688	3.5466	4.62576	24.7574	6.50194e-07	0.000215046
INIL14g04077	5.91577	-2.16282	24.6887	6.73786e-07	0.000221122
INIL08g31107	-2.18452	1.65983	24.4908	7.46639e-07	0.00024129
INIL00g19506	5.73006	-2.29011	24.4095	7.78824e-07	0.000249784
INIL10g13300	1.00686	8.02946	24.3384	8.08126e-07	0.000257233
INIL06g37420	-2.69755	-1.2513	24.3189	8.16329e-07	0.000257905
INIL08g23253	1.57119	8.14707	24.0785	9.24887e-07	0.000290038
INIL11g09839	-1.6318	5.8261	23.9034	1.01295e-06	0.000315038
INIL13g07738	1.33164	2.26359	23.891	1.01949e-06	0.000315038
INIL11g18954	1.13616	4.23016	23.8512	1.04079e-06	0.000319289
INIL07g05992	2.82931	0.302339	23.7974	1.07029e-06	0.000325976
INIL04g37138	-6.48739	3.41352	23.7551	1.09407e-06	0.000330837
INIL11g40852	-1.39648	7.38123	23.6029	1.18408e-06	0.000355518
INIL02g11761	-8.83231	5.02585	23.4517	1.2809e-06	0.000373978
INIL08g34634	2.94136	-0.539152	23.4644	1.27247e-06	0.000373978
INIL05g09420	-1.55206	3.01323	23.4641	1.27268e-06	0.000373978
INIL14g35372	-1.39175	2.21761	23.4044	1.3128e-06	0.000380668
INIL04g39505	-8.79353	0.166274	23.1643	1.48735e-06	0.000422734
INIL03g17792	-1.59454	1.26173	23.1677	1.48471e-06	0.000422734
INIL09g30502	1.43131	2.15984	23.1508	1.49782e-06	0.000422734
INIL14g33165	1.55517	0.23514	22.8346	1.76557e-06	0.000495003
INIL03g23343	-1.08773	4.36326	22.7938	1.80351e-06	0.000502313
INIL02g39982	-1.13228	3.29844	22.7718	1.82426e-06	0.00050477
INIL13g15422	6.27272	-1.88031	22.6437	1.94999e-06	0.000536056
INIL12g08383	2.0066	0.655706	22.6088	1.98578e-06	0.000542373
INIL13g07019	6.39281	-1.78561	22.5852	2.0103e-06	0.000545552
INIL04g19339	-7.68462	2.15877	22.4131	2.19875e-06	0.000585434
INIL14g03963	-1.01051	3.04779	22.3502	2.27186e-06	0.000592053
INIL09g30374	-6.0395	2.8097	22.2938	2.33959e-06	0.000603941
INIL03g18201	-4.76417	1.49589	22.1585	2.51047e-06	0.000628915
INIL13g16377	1.74259	0.787667	22.1847	2.47643e-06	0.000628915
INIL05g11373	-1.37738	1.54356	22.1732	2.49126e-06	0.000628915
INIL11g05270	1.22047	4.64077	22.1584	2.51061e-06	0.000628915
INIL12g08482	3.35731	-1.62427	22.1046	2.5819e-06	0.000641577
INIL01g19688	1.94215	-0.605449	21.947	2.80286e-06	0.000685891
INIL10g13405	-4.61257	0.353427	21.7722	3.07013e-06	0.000746977
INIL04g39401	2.05329	2.26442	21.712	3.16811e-06	0.000766412
INIL08g00139	-1.30419	1.45413	21.6166	3.32956e-06	0.00080089
INIL12g01082	-11.6448	2.95887	21.497	3.54386e-06	0.000842861
INIL02g17023	1.13407	2.32598	21.2055	4.12572e-06	0.000959683
INIL00g11335	-3.85566	1.53077	21.194	4.15063e-06	0.000960203
INIL07g34483	-11.0033	2.32324	21.1564	4.23294e-06	0.00097392
INIL06g38168	1.41681	1.73109	21.0745	4.41757e-06	0.00100581
INIL06g05798	1.39711	2.91934	21.0557	4.46131e-06	0.00101
INIL13g00803	1.52613	1.30255	20.9454	4.72553e-06	0.00105849
INIL12g03324	-1.74665	1.67701	20.7633	5.1969e-06	0.00115189
INIL02g10472	-7.874	1.17101	20.485	6.00997e-06	0.00128302
INIL15g31303	2.60799	-0.636914	20.4257	6.19933e-06	0.00131224
INIL08g38621	3.88398	-1.18912	20.3547	6.43365e-06	0.00135507
INIL02g22355	-9.51438	0.869139	20.0869	7.40026e-06	0.00152083
INIL06g37716	-1.36587	1.38222	19.9261	8.04958e-06	0.00164628
INIL14g41360	-1.14942	4.09223	19.8061	8.57094e-06	0.00174448
INIL08g00143	-1.16861	5.60769	19.7642	8.76091e-06	0.00177461
INIL14g35106	-1.01346	3.64709	19.6609	9.24731e-06	0.00184663
INIL02g39765	-1.02524	3.79114	19.6049	9.52249e-06	0.00189265
INIL13g25829	-6.62436	5.67317	19.5824	9.63535e-06	0.00189727
INIL04g32920	1.61629	1.02683	19.5879	9.60777e-06	0.00189727
INIL13g28671	2.32233	-0.45306	19.4958	1.00823e-05	0.00196697
INIL05g02739	5.63885	-2.33672	19.4738	1.01988e-05	0.00197378
INIL10g13306	1.80836	7.57287	19.4716	1.02104e-05	0.00197378
INIL03g18319	1.44564	2.96367	19.3584	1.0834e-05	0.0020848
INIL04g02305	5.33454	-2.52875	19.3243	1.10295e-05	0.0021033
INIL14g03659	-8.84846	0.242428	19.2978	1.11836e-05	0.00212313
INIL02g16507	-2.8948	2.58848	19.2835	1.12676e-05	0.00212953
INIL12g29180	1.28411	1.11093	19.2492	1.14717e-05	0.00215846
INIL14g06826	-8.89884	0.272949	19.0959	1.24311e-05	0.00231838
INIL10g13303	1.49262	7.72365	19.0529	1.27142e-05	0.00236077
INIL06g37324	1.50403	0.644376	18.9703	1.32769e-05	0.00244382
INIL05g09742	1.06925	3.62466	18.6827	1.54377e-05	0.00281704
INIL02g16600	-8.69941	0.0812703	18.6465	1.57335e-05	0.00285871
INIL08g04717	2.23738	-0.806381	18.6152	1.5994e-05	0.00286225
INIL10g10555	-1.87733	-0.647629	18.611	1.60296e-05	0.00286225
INIL12g03148	2.16608	-0.161517	18.5095	1.69062e-05	0.00299465
INIL12g22014	-7.47084	1.44244	18.3713	1.81772e-05	0.00319308
INIL14g06807	-1.90189	2.49375	18.3785	1.81088e-05	0.00319308
INIL12g01234	-4.4804	0.322736	18.2969	1.89019e-05	0.00330666
INIL02g16465	1.69917	2.09141	18.2739	1.91311e-05	0.00332538
INIL12g21917	-1.25109	2.74467	17.9063	2.32053e-05	0.00392958
INIL06g37688	3.23205	-1.71486	17.8866	2.3447e-05	0.00394222
INIL04g24981	1.30155	0.827245	17.7241	2.55373e-05	0.0042067
INIL03g18103	-1.28512	1.84174	17.732	2.54314e-05	0.0042067
INIL13g36023	-5.45033	-0.489192	17.6735	2.62254e-05	0.0042702
INIL14g35105	-1.07489	1.40482	17.68	2.6136e-05	0.0042702
INIL07g00462	1.3827	1.54563	17.576	2.76044e-05	0.00440993
INIL11g22315	1.00918	9.23458	17.5682	2.77191e-05	0.00441161
INIL02g16677	2.4855	1.09798	17.4937	2.88255e-05	0.00457051
INIL12g08539	-1.67364	-0.663962	17.4236	2.99091e-05	0.00470707
INIL11g10766	-1.20879	2.85261	17.3217	3.15559e-05	0.00494785
INIL01g25267	1.36198	3.17629	17.3129	3.17025e-05	0.0049525
INIL04g32978	-2.02898	0.437221	17.2618	3.25671e-05	0.00505028
INIL15g28193	-6.91701	2.76469	17.2094	3.34781e-05	0.00517261
INIL08g38644	2.87543	-1.15605	16.9206	3.89759e-05	0.00587824
INIL04g12003	1.6748	0.197477	16.8031	4.14664e-05	0.00613804
INIL07g06178	-1.07089	1.71873	16.7419	4.28248e-05	0.0062951
INIL13g06611	-5.19754	0.347556	16.7224	4.32681e-05	0.00633825
INIL03g01820	5.35171	-2.52497	16.6653	4.45881e-05	0.00646451
INIL02g16599	-3.97534	1.18366	16.608	4.59577e-05	0.00661775
INIL15g29331	-1.31424	4.02178	16.5863	4.64868e-05	0.00667124
INIL14g26233	-1.39091	2.69007	16.5777	4.66972e-05	0.00667881
INIL07g14092	1.02658	1.80937	16.51	4.83942e-05	0.00684546
INIL05g22834	1.54328	0.497383	16.4362	5.03163e-05	0.00705344
INIL05g22896	3.09758	-0.95561	16.4076	5.10803e-05	0.00706694
INIL07g33537	-1.2909	1.86956	16.4079	5.10715e-05	0.00706694
INIL15g27848	-2.17449	1.71648	16.3583	5.24251e-05	0.0072059
INIL13g36024	-8.23415	1.54595	16.3467	5.27484e-05	0.00722688
INIL12g03253	-3.32498	1.75178	16.2854	5.44816e-05	0.00739981
INIL05g21698	1.72882	1.32531	16.2836	5.4535e-05	0.00739981
INIL11g10803	-1.23203	9.09326	16.2898	5.43549e-05	0.00739981
INIL00g28885	-1.16183	6.02899	16.2519	5.54534e-05	0.00745554
INIL14g26017	-1.03731	3.06035	16.2512	5.5474e-05	0.00745554
INIL11g05288	-1.31845	0.555024	16.2321	5.60371e-05	0.00750738
INIL02g10686	-6.12521	1.42822	16.0009	6.33127e-05	0.00834997
INIL14g35496	1.22949	1.01102	15.9496	6.50509e-05	0.00855257
INIL11g39649	5.61573	-2.32041	15.9282	6.57905e-05	0.00862303
INIL09g30437	-2.62107	-0.354759	15.9208	6.60503e-05	0.00863037
INIL14g04108	1.15642	1.64678	15.9112	6.63853e-05	0.00864745
INIL10g12737	2.69892	-1.34175	15.8878	6.72112e-05	0.00870149
INIL05g28810	3.25078	-1.68611	15.8496	6.85824e-05	0.00885194
INIL05g24114	2.12536	-0.684405	15.8204	6.96457e-05	0.0089347
INIL02g16603	-7.84447	-0.717245	15.7957	7.05614e-05	0.00902482
INIL10g12761	-2.60474	-1.90528	15.7637	7.17663e-05	0.00915128
INIL11g16139	-1.41681	3.03688	15.6426	7.65125e-05	0.00964035

### Sheet: Table S12
Table S12. Comparative transcriptome analysis between wild-type and InMYB21B KO line #2 at 39 h before flower opening (FDR < 0.01 and |log2FC| > 1)
Gene ID	logFC	logCPM	LR	PValue	FDR
INIL05g28449	-11.9307	6.27977	3078.31	0	0
INIL01g20223	-8.5801	5.76867	2447.15	0	0
INIL01g25110	-6.4631	5.02633	2093.84	0	0
INIL06g38879	-10.8469	4.01697	1373.61	1.13802e-300	1.20445e-296
INIL14g41816	-3.97405	5.06691	1367.49	2.44258e-299	2.06813e-295
INIL08g13885	4.03502	5.04469	1093.64	7.9468e-240	5.60713e-236
INIL13g07464	-3.92333	4.55883	1086.69	2.57563e-238	1.55771e-234
INIL01g00019	-5.6486	5.32017	1026.28	3.48124e-225	1.84223e-221
INIL05g32166	-3.50803	7.23252	953.555	2.23837e-209	1.0529e-205
INIL10g13210	-5.37969	5.08374	903.631	1.5941e-198	6.74862e-195
INIL02g14138	-3.01226	5.08489	827.621	5.3309e-182	2.05167e-178
INIL07g33698	-4.98844	4.31804	716.312	8.48424e-158	2.99317e-154
INIL12g15703	4.12879	5.8889	686.335	2.80118e-151	9.12215e-148
INIL11g09953	-4.35971	3.36509	678.622	1.33226e-149	4.02867e-146
INIL13g39240	-3.14682	8.24448	666.212	6.65926e-147	1.87947e-143
INIL02g14139	-3.1306	6.59722	657.067	6.48944e-145	1.71707e-141
INIL12g15700	4.02133	7.41322	640.043	3.26949e-141	8.14198e-138
INIL12g15697	3.58577	7.03101	631.183	2.76347e-139	6.49952e-136
INIL06g14560	2.72723	5.04044	618.974	1.25021e-136	2.78567e-133
INIL13g39262	-2.52169	4.63631	618.453	1.62304e-136	3.43556e-133
INIL03g13950	5.88218	4.43397	601.441	8.13616e-133	1.64021e-129
INIL12g01377	3.24039	6.3096	585.464	2.43033e-129	4.67674e-126
INIL08g31109	-5.46355	2.99453	573.63	9.11354e-127	1.67749e-123
INIL11g22448	-3.57308	4.43792	557.565	2.84651e-123	5.02112e-120
INIL01g06604	2.70761	9.21091	538.518	3.96053e-119	6.70675e-116
INIL13g09190	4.34389	3.03423	527.079	1.22009e-116	1.98663e-113
INIL01g25070	-2.53	4.84108	506.942	2.93393e-112	4.6003e-109
INIL04g34740	-2.07391	4.67929	490.272	1.24375e-108	1.88051e-105
INIL04g39397	-2.36683	5.605	481.001	1.29366e-106	1.88853e-103
INIL12g08526	3.44938	3.23321	480.522	1.64484e-106	2.32115e-103
INIL07g00551	-2.12543	6.21873	474.075	4.16012e-105	5.68125e-102
INIL10g12567	-3.33986	4.95052	472.628	8.58927e-105	1.13633e-101
INIL15g29291	2.79411	3.85527	470.374	2.65728e-104	3.40897e-101
INIL05g09449	-4.0124	4.06988	443.654	1.73494e-98	2.16026e-95
INIL01g05090	6.07195	2.83117	439.109	1.69209e-97	2.04671e-94
INIL12g01031	-2.99075	3.48877	426.984	7.36873e-95	8.66542e-92
INIL02g10673	-2.3554	4.42977	420.189	2.21954e-93	2.53958e-90
INIL00g00315	-2.73616	4.13189	418.733	4.60461e-93	5.1299e-90
INIL14g04205	3.24205	6.9543	410.917	2.31494e-91	2.5129e-88
INIL10g12265	-2.14567	6.86366	404.295	6.39855e-90	6.77207e-87
INIL01g05089	5.70589	3.96052	403.748	8.41576e-90	8.68979e-87
INIL13g07941	-2.27309	6.35345	402.578	1.51261e-89	1.52467e-86
INIL03g17818	-3.13364	6.36629	401.56	2.5203e-89	2.48132e-86
INIL11g10055	-3.12353	3.27505	398.321	1.27802e-88	1.22966e-85
INIL15g27585	2.03391	5.65631	391.424	4.05391e-87	3.81382e-84
INIL01g06596	3.37588	8.05991	390.617	6.07521e-87	5.59117e-84
INIL10g12157	-2.77315	3.82484	385.848	6.63413e-86	5.97566e-83
INIL15g28100	-2.42598	4.6557	372.182	6.26776e-83	5.52804e-80
INIL10g12622	-2.67463	5.28847	371.436	9.1119e-83	7.87249e-80
INIL06g38109	-2.20567	4.54442	367.4	6.8897e-82	5.83351e-79
INIL12g03318	-3.06397	6.52658	366.16	1.28312e-81	1.06511e-78
INIL03g27475	-1.92159	6.67296	365.259	2.01634e-81	1.64157e-78
INIL13g08329	2.70187	4.41159	364.948	2.35583e-81	1.88177e-78
INIL06g32416	-5.05767	2.87924	364.372	3.14515e-81	2.46574e-78
INIL10g12444	-1.65893	7.41955	355.081	3.31685e-79	2.55307e-76
INIL03g17655	-1.65758	4.88867	353.558	7.11786e-79	5.38097e-76
INIL13g07574	7.8633	3.65038	344.626	6.27315e-77	4.65919e-74
INIL11g05390	-3.51702	3.40225	343.72	9.88095e-77	7.21224e-74
INIL03g17355	-2.297	3.5777	337.844	1.88069e-75	1.34947e-72
INIL15g27515	-1.62019	6.76237	336.694	3.34864e-75	2.36274e-72
INIL06g32420	-3.07336	3.8272	334.424	1.04517e-74	7.25363e-72
INIL14g00699	-1.8775	7.70953	330.583	7.17571e-74	4.89974e-71
INIL10g13025	-1.63507	5.56913	329.824	1.04963e-73	7.05333e-71
INIL13g07580	-1.72684	4.29708	323.631	2.34442e-72	1.5508e-69
INIL01g25136	-4.14783	2.6994	321.936	5.48439e-72	3.57203e-69
INIL13g15512	-1.92534	6.61706	320.541	1.10443e-71	7.08424e-69
INIL15g28009	-2.83195	3.56309	316.261	9.44712e-71	5.96931e-68
INIL12g08432	-3.15708	2.8743	315.683	1.26256e-70	7.86038e-68
INIL11g10056	-2.50928	6.20022	311.508	1.02524e-69	6.29038e-67
INIL03g23313	-1.82663	7.50568	310.291	1.88767e-69	1.14163e-66
INIL11g19143	-2.38685	6.28278	308.107	5.64456e-69	3.36567e-66
INIL12g03291	-1.99897	4.86922	305.392	2.20354e-68	1.29565e-65
INIL04g34945	-1.65167	5.60689	304.038	4.34532e-68	2.51999e-65
INIL13g00802	2.35374	9.95431	302.172	1.10794e-67	6.33844e-65
INIL01g05084	3.41116	3.38166	301.057	1.93848e-67	1.09421e-64
INIL05g10541	2.02672	5.1558	298.5	6.99284e-67	3.89529e-64
INIL09g21480	-2.02208	6.08679	297.827	9.79767e-67	5.38681e-64
INIL05g22978	-1.7152	6.1254	295.583	3.02079e-66	1.63955e-63
INIL10g12889	1.4669	5.4109	294.149	6.20254e-66	3.32386e-63
INIL10g16277	-2.52632	6.17002	288.829	8.94625e-65	4.73424e-62
INIL02g11712	-2.00348	4.83196	287.22	2.00584e-64	1.04836e-61
INIL03g21081	-2.90575	5.51796	285.609	4.50121e-64	2.32389e-61
INIL08g38700	-2.31164	7.21223	285.252	5.38302e-64	2.74567e-61
INIL12g40361	-6.06266	2.29335	282.653	1.98366e-63	9.99743e-61
INIL07g20545	-2.83752	3.30665	282.526	2.11464e-63	1.05321e-60
INIL14g03765	-1.74722	5.2014	281.902	2.89107e-63	1.42318e-60
INIL13g07440	-2.36361	3.7953	278.145	1.90468e-62	9.26837e-60
INIL01g25267	-1.78068	3.90684	276.308	4.78911e-62	2.30394e-59
INIL03g17714	-2.74897	4.41331	274.199	1.37999e-61	6.56424e-59
INIL11g26804	-1.48131	5.68188	273.749	1.72886e-61	8.13236e-59
INIL02g10170	-1.88749	5.01642	272.196	3.77044e-61	1.75408e-58
INIL04g32597	-1.60125	4.84842	270.845	7.42546e-61	3.41692e-58
INIL09g26452	-1.4694	7.12077	270.12	1.06847e-60	4.86383e-58
INIL10g12147	-1.4091	9.30231	269.848	1.22502e-60	5.51716e-58
INIL12g38514	-1.51177	6.20465	269.623	1.37112e-60	6.11016e-58
INIL06g37881	-1.64158	6.38643	269.343	1.57776e-60	6.95776e-58
INIL12g14711	-2.34557	6.25827	265.352	1.16961e-59	5.10469e-57
INIL12g15787	2.82874	3.85985	264.328	1.9553e-59	8.4467e-57
INIL04g39415	-2.33233	6.49376	263.212	3.42318e-59	1.46384e-56
INIL11g10803	1.77696	9.76395	261.215	9.32754e-59	3.94882e-56
INIL14g06936	-1.40612	6.22211	257.019	7.66139e-58	3.21134e-55
INIL11g09870	-5.86766	3.03474	255.004	2.10655e-57	8.74323e-55
INIL09g21658	1.36919	8.0281	253.802	3.85065e-57	1.58269e-54
INIL04g02562	-2.17291	4.15664	253.239	5.10955e-57	2.07993e-54
INIL03g20408	-1.89112	5.91955	248.579	5.30047e-56	2.1371e-53
INIL10g13149	-1.29135	5.28152	248.415	5.75298e-56	2.29767e-53
INIL14g03817	-1.75799	5.7667	247.285	1.01455e-55	4.01412e-53
INIL02g11858	-1.76382	7.9193	245.73	2.21528e-55	8.68368e-53
INIL09g21518	-1.44708	5.21229	244.977	3.2321e-55	1.25533e-52
INIL04g32771	1.64626	8.5207	243.303	7.49167e-55	2.88327e-52
INIL08g38781	3.50056	4.20518	242.467	1.13989e-54	4.3475e-52
INIL13g00803	2.31415	9.9396	240.585	2.93127e-54	1.10799e-51
INIL14g41773	-3.18308	3.83876	240.514	3.0376e-54	1.13802e-51
INIL10g12627	-2.20334	4.82396	239.808	4.33121e-54	1.60844e-51
INIL14g26233	3.27246	4.70517	239.49	5.08023e-54	1.87019e-51
INIL05g31939	-2.5747	5.96827	238.399	8.78656e-54	3.20672e-51
INIL10g11176	-1.52586	7.56173	238.157	9.92369e-54	3.59076e-51
INIL12g15696	4.25865	7.18153	236.104	2.7817e-53	9.97993e-51
INIL07g34503	1.82521	4.51229	235.922	3.04686e-53	1.08394e-50
INIL06g14556	2.21641	3.52505	235.122	4.5542e-53	1.60668e-50
INIL09g21479	-2.01058	6.22051	234.185	7.28951e-53	2.55043e-50
INIL09g21415	4.38484	5.57105	233.008	1.31608e-52	4.56691e-50
INIL09g11126	-1.70658	4.00592	231.462	2.8608e-52	9.84651e-50
INIL06g37628	-4.7129	2.10273	230.278	5.18424e-52	1.76996e-49
INIL07g20576	-1.6367	7.39432	228.464	1.2893e-51	4.36661e-49
INIL06g38320	-1.48054	4.30442	227.393	2.20763e-51	7.41745e-49
INIL07g34318	-1.67362	4.98638	227.135	2.51259e-51	8.37563e-49
INIL13g07937	1.34713	5.12926	226.591	3.30155e-51	1.09196e-48
INIL13g08107	-1.94	8.84589	226.041	4.35275e-51	1.42848e-48
INIL06g37837	-2.02413	4.0324	225.797	4.92025e-51	1.6023e-48
INIL02g17196	-1.3488	7.16551	224.466	9.60206e-51	3.10308e-48
INIL02g40625	-1.26162	5.92772	224.394	9.95156e-51	3.19166e-48
INIL11g19032	-1.57135	6.83607	224.275	1.0568e-50	3.36389e-48
INIL09g21554	-3.45865	3.83243	223.003	2.00148e-50	6.32332e-48
INIL09g21308	-1.41413	5.59737	221.627	3.99501e-50	1.25281e-47
INIL12g02047	4.03649	2.45261	220.344	7.61071e-50	2.36911e-47
INIL09g30272	-2.92935	2.83769	220.239	8.01948e-50	2.47814e-47
INIL14g35453	-1.30465	6.92773	219.236	1.32727e-49	4.07174e-47
INIL08g38667	1.76772	4.90001	218.909	1.5643e-49	4.76436e-47
INIL02g11521	-1.38083	6.73181	217.02	4.04055e-49	1.22183e-46
INIL01g19781	-1.21289	5.28955	216.806	4.49974e-49	1.35104e-46
INIL08g23253	1.87003	12.7628	216.124	6.33736e-49	1.88938e-46
INIL10g01921	1.96221	4.54837	214.573	1.3814e-48	4.08961e-46
INIL09g35941	3.38712	5.02392	214.365	1.53294e-48	4.48349e-46
INIL14g41480	-1.38049	5.01283	214.362	1.53562e-48	4.48349e-46
INIL11g18793	-1.58008	4.76121	214.26	1.61582e-48	4.68534e-46
INIL13g07944	-5.49367	6.76071	212.815	3.33953e-48	9.61763e-46
INIL11g18784	-1.76595	9.37034	212.676	3.58148e-48	1.02447e-45
INIL01g25101	1.59021	8.54953	212.095	4.79502e-48	1.3624e-45
INIL14g06680	-2.47096	2.95212	211.778	5.62329e-48	1.58708e-45
INIL13g15445	-1.30767	6.35839	210.803	9.17567e-48	2.57253e-45
INIL02g31608	-1.52908	4.5415	209.733	1.5704e-47	4.37388e-45
INIL12g07316	2.53333	4.68747	209.689	1.60621e-47	4.44438e-45
INIL14g41303	-1.3019	6.52856	209.208	2.04503e-47	5.62184e-45
INIL12g03305	1.33345	5.5639	208.237	3.33032e-47	9.09606e-45
INIL12g15699	4.13764	5.34362	207.918	3.90969e-47	1.061e-44
INIL03g18290	-1.2928	9.10176	207.108	5.87397e-47	1.58391e-44
INIL14g41448	2.07783	4.53474	205.378	1.40074e-46	3.75318e-44
INIL03g17853	1.63735	8.60304	205.353	1.41846e-46	3.77676e-44
INIL09g26328	-1.67947	3.99285	205.197	1.53427e-46	4.05957e-44
INIL09g30189	2.19625	3.21017	204.651	2.01839e-46	5.30737e-44
INIL02g40568	-1.57843	6.01092	203.191	4.20229e-46	1.09817e-43
INIL07g06002	-1.56674	9.47815	202.583	5.70452e-46	1.4816e-43
INIL02g40815	-2.93224	2.84151	202.02	7.5672e-46	1.9534e-43
INIL02g40623	-1.9321	4.64021	200.612	1.53538e-45	3.93942e-43
INIL04g34836	-1.59472	3.71351	199.913	2.18218e-45	5.56521e-43
INIL03g17764	1.75054	4.23285	198.622	4.17436e-45	1.05821e-42
INIL15g28204	-1.50093	5.61792	197.003	9.41419e-45	2.37232e-42
INIL05g31811	-2.49746	3.02528	196.491	1.21768e-44	3.05033e-42
INIL02g40654	1.88067	5.36015	196.473	1.22917e-44	3.06101e-42
INIL15g27968	-2.20111	3.77771	195.543	1.961e-44	4.85491e-42
INIL09g35896	-1.4558	4.09116	194.949	2.64261e-44	6.50436e-42
INIL03g18218	1.19096	5.12376	193.204	6.35368e-44	1.55482e-41
INIL01g25313	1.76111	5.28575	192.37	9.65997e-44	2.35031e-41
INIL01g25607	-5.03869	4.47419	192.011	1.15715e-43	2.7993e-41
INIL05g32073	-1.43826	5.78544	191.706	1.34905e-43	3.245e-41
INIL11g22316	1.51356	10.8661	191.284	1.66716e-43	3.98753e-41
INIL12g22119	-4.01357	2.06512	187.689	1.01593e-42	2.41626e-40
INIL07g33336	-1.38664	7.76143	186.399	1.94226e-42	4.59361e-40
INIL03g18034	1.29098	8.71633	186.379	1.96235e-42	4.61534e-40
INIL09g21465	1.48228	4.84241	186.164	2.18642e-42	5.11392e-40
INIL12g10314	3.03916	2.35588	185.213	3.52598e-42	8.20179e-40
INIL04g34878	1.31173	5.92687	182.177	1.62191e-41	3.7521e-39
INIL11g18833	-4.09753	2.9417	181.663	2.10062e-41	4.83314e-39
INIL15g31267	2.03042	4.86134	180.567	3.64485e-41	8.34079e-39
INIL11g22310	-1.39548	7.57908	180.13	4.53967e-41	1.03326e-38
INIL07g33868	1.51193	7.05666	179.878	5.15385e-41	1.16678e-38
INIL04g34870	3.34356	4.04661	179.501	6.22769e-41	1.40239e-38
INIL12g01139	1.66591	3.75113	178.936	8.27543e-41	1.85365e-38
INIL11g19027	-1.29472	6.51903	178.529	1.01551e-40	2.26272e-38
INIL04g32656	-1.34273	4.38593	178.24	1.17411e-40	2.60241e-38
INIL13g07994	-1.62833	7.95314	176.295	3.12175e-40	6.88329e-38
INIL04g02654	1.38493	5.07321	175.106	5.67504e-40	1.24483e-37
INIL14g26266	1.70714	8.07154	174.393	8.1251e-40	1.77307e-37
INIL05g09371	-2.15677	4.5254	174.227	8.83323e-40	1.91772e-37
INIL12g03501	-1.80333	4.73665	171.33	3.79127e-39	8.18895e-37
INIL15g35596	-1.30587	5.84311	170.195	6.70924e-39	1.44181e-36
INIL11g26791	1.75659	6.39565	168.775	1.37029e-38	2.92986e-36
INIL02g40600	1.89986	3.87869	168.522	1.55581e-38	3.3098e-36
INIL14g03909	-1.48065	7.89841	168.297	1.74231e-38	3.68804e-36
INIL08g38778	1.87655	4.22957	167.579	2.49972e-38	5.26495e-36
INIL04g39543	1.39879	11.1117	167.337	2.82352e-38	5.91751e-36
INIL15g28172	-1.30746	6.37142	166.39	4.5461e-38	9.48074e-36
INIL09g21408	1.61103	10.0472	165.915	5.77454e-38	1.19836e-35
INIL06g37616	-1.22248	4.29377	165.574	6.85376e-38	1.41539e-35
INIL05g28450	-1.17483	6.62443	165.479	7.18993e-38	1.4776e-35
INIL05g24420	2.04593	3.88922	165.39	7.51854e-38	1.53767e-35
INIL12g01378	1.70699	3.60608	164.99	9.19414e-38	1.87132e-35
INIL04g04391	-1.47984	5.31397	164.952	9.37225e-38	1.89844e-35
INIL06g37496	5.39714	4.56223	164.832	9.95305e-38	2.00649e-35
INIL14g35031	2.87012	2.45247	163.268	2.1859e-37	4.38578e-35
INIL06g37839	-1.09484	5.16118	162.89	2.64362e-37	5.27914e-35
INIL15g31185	-1.30757	5.92222	162.825	2.73225e-37	5.43051e-35
INIL04g32780	2.26223	4.87835	162.701	2.90782e-37	5.75245e-35
INIL11g16145	-1.16242	5.15027	162.149	3.83744e-37	7.55619e-35
INIL08g38818	-2.90356	5.04932	161.049	6.6737e-37	1.30801e-34
INIL06g36523	3.11057	2.8486	160.682	8.02922e-37	1.56644e-34
INIL01g05426	4.80327	1.72004	160.357	9.45282e-37	1.83571e-34
INIL05g31838	1.91036	6.08913	160.249	9.9803e-37	1.9293e-34
INIL10g12181	5.21629	6.89255	160.113	1.0692e-36	2.05747e-34
INIL06g14553	1.23693	10.1516	160.052	1.10244e-36	2.11184e-34
INIL04g32499	-1.43425	4.90926	158.463	2.45204e-36	4.67599e-34
INIL09g18571	7.39386	1.34392	157.661	3.67009e-36	6.9674e-34
INIL03g18234	3.30683	8.89435	157.625	3.73695e-36	7.06266e-34
INIL10g08678	1.57256	4.45906	157.119	4.82206e-36	9.07298e-34
INIL12g03219	1.44579	8.23795	156.976	5.18072e-36	9.70467e-34
INIL12g22141	1.18797	5.23707	156.64	6.13518e-36	1.1442e-33
INIL03g18341	-1.49975	4.80982	155.974	8.57662e-36	1.5925e-33
INIL10g13300	1.59381	11.7424	155.041	1.37169e-35	2.53583e-33
INIL09g35842	1.58483	3.5262	154.785	1.55982e-35	2.87108e-33
INIL08g27347	1.16551	9.14435	154.388	1.9048e-35	3.4909e-33
INIL09g21539	1.0289	8.28976	154.301	1.9904e-35	3.63205e-33
INIL02g16893	-1.41413	5.087	153.561	2.88895e-35	5.24908e-33
INIL12g40047	1.71938	6.29815	153.136	3.57636e-35	6.47031e-33
INIL06g14555	2.56393	2.47898	152.545	4.81627e-35	8.67646e-33
INIL02g14145	-1.03124	6.30234	152.402	5.17603e-35	9.28505e-33
INIL08g13798	-1.25488	4.3011	152.317	5.40245e-35	9.65032e-33
INIL14g35178	-1.18186	5.6606	152.291	5.47182e-35	9.73317e-33
INIL11g05213	1.29207	5.96697	152.068	6.12146e-35	1.08432e-32
INIL14g41507	-1.53493	7.68239	151.796	7.02123e-35	1.23852e-32
INIL05g31922	2.91969	4.21033	151.445	8.37892e-35	1.47187e-32
INIL01g04914	1.80307	4.58308	150.847	1.13216e-34	1.98057e-32
INIL10g13205	-5.46145	1.65417	150.584	1.29194e-34	2.25079e-32
INIL01g20006	-1.13735	6.85212	150.535	1.32457e-34	2.29819e-32
INIL14g04038	2.62272	3.09955	150.525	1.3314e-34	2.30061e-32
INIL02g16597	-4.63373	2.49624	150.374	1.43606e-34	2.47136e-32
INIL10g13181	1.63024	5.94871	148.743	3.26301e-34	5.59269e-32
INIL05g23039	1.11812	5.6502	148.5	3.6878e-34	6.29527e-32
INIL15g31303	6.32433	1.61014	147.35	6.58133e-34	1.11896e-31
INIL13g09214	-1.62319	7.41076	147.129	7.35332e-34	1.24521e-31
INIL06g14551	1.19358	10.5787	146.854	8.44524e-34	1.42442e-31
INIL14g41808	-1.37373	8.18216	146.811	8.63118e-34	1.45e-31
INIL03g18233	3.24862	8.67548	146.461	1.02947e-33	1.72263e-31
INIL12g24745	1.47191	4.22194	146.027	1.28097e-33	2.13504e-31
INIL12g07360	2.55785	7.52165	145.963	1.32286e-33	2.19621e-31
INIL01g25631	2.01799	5.43782	145.63	1.56407e-33	2.58652e-31
INIL11g18700	-1.43506	7.62092	145.524	1.64971e-33	2.71753e-31
INIL01g19769	1.32314	8.36315	145.029	2.11612e-33	3.47232e-31
INIL13g07694	4.97073	1.98687	144.598	2.62909e-33	4.29739e-31
INIL13g07595	2.06869	4.20219	144.428	2.86421e-33	4.6637e-31
INIL03g17945	-2.55577	3.14878	144.17	3.26147e-33	5.2902e-31
INIL10g13260	1.15144	4.60935	143.978	3.59284e-33	5.80546e-31
INIL07g00462	1.98973	2.99691	143.628	4.28417e-33	6.89621e-31
INIL02g11505	-1.50396	7.07474	143.388	4.83516e-33	7.75365e-31
INIL08g04780	-2.22064	5.45849	143.092	5.61138e-33	8.96444e-31
INIL11g16107	-1.07398	8.29196	143.035	5.77614e-33	9.19296e-31
INIL11g09895	1.26631	8.63604	142.623	7.10559e-33	1.12665e-30
INIL07g05971	-1.83925	3.64332	142.601	7.18651e-33	1.13523e-30
INIL15g27750	-1.00499	8.88796	142.324	8.2628e-33	1.30039e-30
INIL12g03490	-1.77197	5.73856	141.366	1.3381e-32	2.0981e-30
INIL02g39750	-1.10674	6.57615	141.109	1.52294e-32	2.3791e-30
INIL06g14559	2.67531	2.31728	141.011	1.59978e-32	2.48996e-30
INIL13g38984	-1.22482	5.41027	140.905	1.68737e-32	2.61667e-30
INIL10g12599	-1.08934	5.85212	140.844	1.74074e-32	2.68957e-30
INIL00g42059	1.18831	4.99591	140.734	1.83957e-32	2.83193e-30
INIL11g05389	1.64347	4.08642	140.351	2.23111e-32	3.42225e-30
INIL05g31814	-2.69649	2.87501	139.726	3.05598e-32	4.67057e-30
INIL13g07793	1.51846	4.10521	138.991	4.42353e-32	6.73634e-30
INIL12g24841	2.24107	4.89283	138.983	4.44316e-32	6.74198e-30
INIL11g26623	1.00467	5.16108	138.591	5.41225e-32	8.18313e-30
INIL13g07666	-8.53495	0.94046	138.546	5.5358e-32	8.34014e-30
INIL12g23295	-1.26189	5.07967	138.276	6.34098e-32	9.51934e-30
INIL02g21053	6.11002	1.43419	137.778	8.15028e-32	1.21923e-29
INIL11g18413	-1.2038	5.55397	137.235	1.07129e-31	1.59694e-29
INIL02g22377	-1.13681	6.34886	136.667	1.42602e-31	2.11827e-29
INIL04g02251	-1.32889	4.19864	136.588	1.48415e-31	2.19691e-29
INIL09g36295	1.37291	4.56205	136.501	1.5504e-31	2.28698e-29
INIL10g12299	-1.11146	5.6314	136.215	1.79012e-31	2.63141e-29
INIL04g34786	1.18775	6.02122	136.129	1.86973e-31	2.73892e-29
INIL12g15826	-1.12168	6.914	135.805	2.20095e-31	3.213e-29
INIL10g12205	1.5468	5.62347	135.267	2.88626e-31	4.19896e-29
INIL13g06620	-2.59473	7.07777	135.15	3.06071e-31	4.4375e-29
INIL01g25398	-1.31392	7.28572	135.131	3.09059e-31	4.46553e-29
INIL05g02088	-2.24112	2.70612	135.012	3.28133e-31	4.725e-29
INIL03g17890	-1.16436	5.56265	134.588	4.0624e-31	5.82988e-29
INIL05g22820	-1.58868	3.55345	134.529	4.18573e-31	5.98659e-29
INIL02g10439	1.32955	5.22085	134.472	4.30656e-31	6.13866e-29
INIL10g13323	1.51005	5.91832	134.225	4.87846e-31	6.93053e-29
INIL05g09765	-1.39442	5.49808	134.104	5.186e-31	7.34278e-29
INIL05g22816	-1.82294	3.28486	133.795	6.05758e-31	8.54826e-29
INIL12g10305	1.33374	4.0704	133.665	6.4676e-31	9.09654e-29
INIL12g03375	1.26945	5.7209	133.481	7.09429e-31	9.94492e-29
INIL05g20953	1.43657	5.44997	133.249	7.97511e-31	1.11428e-28
INIL11g18864	1.70171	4.61092	132.725	1.03861e-30	1.44636e-28
INIL12g03582	-1.19885	8.38872	132.674	1.06562e-30	1.47911e-28
INIL12g03148	1.29705	5.66988	132.645	1.08121e-30	1.49585e-28
INIL08g23196	-2.978	2.36894	132.616	1.09719e-30	1.51301e-28
INIL14g35465	2.93888	2.27714	132.475	1.17805e-30	1.61925e-28
INIL13g07821	1.54848	5.84243	132.278	1.30063e-30	1.78194e-28
INIL12g00293	-1.56218	3.57691	131.742	1.70382e-30	2.31934e-28
INIL15g27693	1.75583	2.95994	131.727	1.71673e-30	2.32942e-28
INIL08g31133	-1.29398	7.0632	131.43	1.99374e-30	2.69664e-28
INIL13g07455	1.80988	4.39576	131.267	2.16432e-30	2.91804e-28
INIL14g35243	-1.17589	6.38367	130.598	3.03124e-30	4.07389e-28
INIL07g34478	1.20873	4.26831	130.399	3.35219e-30	4.49098e-28
INIL01g04928	2.20394	3.15735	130.243	3.62592e-30	4.84238e-28
INIL13g07829	1.24584	8.41953	129.922	4.26193e-30	5.67386e-28
INIL11g05208	-1.09005	4.43877	129.408	5.52124e-30	7.32733e-28
INIL06g32423	1.10076	4.96172	128.438	9.00273e-30	1.19103e-27
INIL08g04724	1.62277	3.20525	127.755	1.26962e-29	1.67443e-27
INIL08g38793	1.02356	6.06254	127.675	1.32231e-29	1.73851e-27
INIL05g24099	-1.43518	7.06325	127.329	1.57371e-29	2.06264e-27
INIL07g34443	1.09057	4.54218	126.87	1.9833e-29	2.58348e-27
INIL09g30432	-1.38368	5.23334	126.808	2.04648e-29	2.6576e-27
INIL04g32557	2.15425	5.73132	126.747	2.11072e-29	2.73264e-27
INIL04g32530	-1.32498	8.05413	126.464	2.43375e-29	3.14124e-27
INIL06g37768	1.64191	5.7073	126.316	2.62284e-29	3.37501e-27
INIL12g22094	-1.00603	6.82177	126.25	2.71128e-29	3.47825e-27
INIL10g12817	1.23442	4.9762	125.891	3.24785e-29	4.15401e-27
INIL04g32957	-1.22687	5.39905	125.725	3.53116e-29	4.50276e-27
INIL01g25688	-1.34297	4.03923	125.519	3.91786e-29	4.96595e-27
INIL06g37710	1.19531	8.88918	125.016	5.04869e-29	6.38018e-27
INIL05g22721	2.55282	7.1556	124.522	6.47647e-29	8.13594e-27
INIL12g29073	1.0506	6.97356	124.51	6.5161e-29	8.16152e-27
INIL06g38443	-1.38124	10.1433	124.217	7.55237e-29	9.40938e-27
INIL09g22588	-1.02497	6.17279	124.216	7.55685e-29	9.40938e-27
INIL10g12833	-1.0576	6.27073	124.207	7.58805e-29	9.42053e-27
INIL14g42018	1.96285	4.70553	124.138	7.85829e-29	9.72751e-27
INIL06g37798	1.22449	9.28376	123.794	9.34692e-29	1.15365e-26
INIL14g35464	1.74205	4.61992	123.78	9.41415e-29	1.15857e-26
INIL02g11899	2.03618	4.32628	123.715	9.72393e-29	1.19322e-26
INIL08g13806	1.45686	8.28823	123.605	1.02808e-28	1.25791e-26
INIL12g14720	1.65333	6.81012	123.42	1.12827e-28	1.37653e-26
INIL05g02918	-1.04266	5.65122	123.029	1.37421e-28	1.67176e-26
INIL05g31819	-1.22612	5.85505	122.71	1.6137e-28	1.95747e-26
INIL13g40269	3.40197	2.11455	122.359	1.92607e-28	2.32308e-26
INIL12g01575	-1.41954	3.71436	122.243	2.04236e-28	2.45635e-26
INIL12g24838	1.85047	5.09638	121.782	2.57693e-28	3.09049e-26
INIL08g41106	1.08831	5.6127	121.449	3.04717e-28	3.64412e-26
INIL07g33464	-1.01295	6.18324	120.612	4.64769e-28	5.52696e-26
INIL12g01546	1.32516	5.24807	120.6	4.67566e-28	5.54465e-26
INIL14g41902	1.07953	4.53262	120.397	5.17985e-28	6.12539e-26
INIL04g39401	-1.66738	4.08029	120.344	5.31868e-28	6.27204e-26
INIL10g13306	1.75173	13.904	120.017	6.27346e-28	7.37742e-26
INIL02g17052	-1.61342	3.22633	119.68	7.43233e-28	8.71601e-26
INIL09g30403	1.6616	4.52806	119.519	8.0606e-28	9.42668e-26
INIL05g20929	1.4351	3.97805	119.35	8.78033e-28	1.02401e-25
INIL08g38828	1.04998	5.966	119.235	9.30354e-28	1.08205e-25
INIL11g26802	1.32978	4.85703	119.18	9.56665e-28	1.1096e-25
INIL03g17721	1.11199	5.98886	119.064	1.01406e-27	1.17296e-25
INIL05g32132	-1.47558	7.11445	118.931	1.08459e-27	1.25112e-25
INIL02g05759	-2.26849	3.67433	118.128	1.62592e-27	1.8654e-25
INIL05g24269	-1.08529	4.45737	117.897	1.82622e-27	2.08954e-25
INIL02g31624	1.08344	6.08028	116.965	2.92212e-27	3.33445e-25
INIL15g29449	1.4831	3.76862	116.943	2.95388e-27	3.36163e-25
INIL11g05200	1.5087	4.92111	116.677	3.37832e-27	3.83435e-25
INIL11g18437	-2.12022	2.73569	116.298	4.08977e-27	4.62942e-25
INIL05g19556	-1.63229	4.41439	116.116	4.48262e-27	5.06057e-25
INIL01g19820	-1.95007	5.17642	115.786	5.29489e-27	5.96168e-25
INIL13g15523	-1.01864	4.84522	115.632	5.72175e-27	6.4252e-25
INIL08g38779	2.36847	4.28056	115.303	6.75634e-27	7.54696e-25
INIL13g14777	1.99177	2.75093	115.083	7.54549e-27	8.40627e-25
INIL08g27294	8.53462	0.876267	115.058	7.64445e-27	8.49416e-25
INIL11g19083	-1.19075	5.14324	114.831	8.56769e-27	9.4951e-25
INIL03g18235	2.36371	5.97129	114.216	1.16882e-26	1.29195e-24
INIL08g23170	-1.79224	4.48452	113.961	1.32871e-26	1.46487e-24
INIL12g03365	2.99802	4.30771	113.556	1.62992e-26	1.79227e-24
INIL05g22889	-1.13569	4.91397	113.131	2.0201e-26	2.21557e-24
INIL05g22884	-1.37646	8.60558	113.016	2.14069e-26	2.34176e-24
INIL11g08788	-1.03249	4.5184	112.936	2.22882e-26	2.43188e-24
INIL13g07816	1.61394	4.82551	112.823	2.35964e-26	2.56801e-24
INIL04g02698	-1.21269	6.62023	112.51	2.76201e-26	2.99819e-24
INIL03g37190	1.81163	3.58285	112.411	2.9037e-26	3.14395e-24
INIL03g17482	-1.46037	7.24816	111.837	3.8797e-26	4.18998e-24
INIL12g03540	-1.30524	4.85097	111.76	4.03359e-26	4.34508e-24
INIL14g04269	2.65089	5.64208	111.235	5.25582e-26	5.63304e-24
INIL12g01548	1.06637	4.57774	111.156	5.47041e-26	5.84823e-24
INIL08g20866	1.31998	4.84059	110.266	8.56696e-26	9.08979e-24
INIL06g05798	2.02129	5.37753	109.608	1.1939e-25	1.26359e-23
INIL02g21056	-1.12644	5.73569	109.322	1.37932e-25	1.45619e-23
INIL02g11908	1.13876	5.53981	109.103	1.54059e-25	1.62241e-23
INIL04g32765	-1.77309	6.21688	109.031	1.59793e-25	1.67862e-23
INIL03g17694	1.17347	4.28341	109.014	1.61117e-25	1.68833e-23
INIL09g33257	-1.31423	3.75981	108.849	1.75136e-25	1.83072e-23
INIL14g00663	1.54236	6.94125	108.797	1.79766e-25	1.87449e-23
INIL15g27667	1.19532	5.31098	108.422	2.17241e-25	2.25968e-23
INIL10g12842	-1.55444	3.98428	108.142	2.50238e-25	2.59652e-23
INIL04g02645	-1.09345	5.30453	107.817	2.9473e-25	3.05071e-23
INIL03g17687	1.20619	5.34762	107.632	3.23543e-25	3.34078e-23
INIL05g23021	1.29226	3.85528	107.627	3.24358e-25	3.34104e-23
INIL08g00160	1.50196	8.93672	107.518	3.42709e-25	3.52151e-23
INIL13g15540	1.07055	6.6349	107.459	3.53137e-25	3.61112e-23
INIL11g18746	-2.67342	3.68954	107.069	4.3003e-25	4.37628e-23
INIL13g38969	1.05226	3.92438	107.022	4.40205e-25	4.46908e-23
INIL14g15213	1.42108	5.34414	106.847	4.80924e-25	4.87079e-23
INIL02g40660	-1.53558	3.07515	106.507	5.70896e-25	5.76823e-23
INIL10g13303	1.55681	12.7959	106.388	6.06291e-25	6.11127e-23
INIL14g41653	1.47209	4.62903	105.871	7.87126e-25	7.91519e-23
INIL07g34263	3.18121	1.78504	105.808	8.12503e-25	8.15102e-23
INIL01g25388	-1.38269	8.93883	105.596	9.04047e-25	9.04795e-23
INIL08g13814	1.41953	11.0557	105.537	9.31414e-25	9.29986e-23
INIL12g03521	-4.14764	1.85294	105.507	9.45822e-25	9.4215e-23
INIL10g12539	-1.10145	4.82493	105.389	1.00378e-24	9.97536e-23
INIL06g14591	9.94707	0.431617	105.325	1.03675e-24	1.02788e-22
INIL05g24147	-1.92199	3.13072	105.091	1.1666e-24	1.15124e-22
INIL08g38715	1.22627	5.08702	105.066	1.1814e-24	1.16313e-22
INIL12g15837	-1.01576	5.55299	104.918	1.27316e-24	1.25056e-22
INIL06g38057	1.53214	3.42154	104.051	1.97212e-24	1.93264e-22
INIL12g03071	-2.05728	5.89431	103.952	2.07309e-24	2.02689e-22
INIL11g26781	4.76338	1.2844	103.939	2.08619e-24	2.03499e-22
INIL06g23625	2.0226	2.96322	103.599	2.47682e-24	2.40496e-22
INIL02g11766	-1.23487	6.53722	103.411	2.72414e-24	2.63905e-22
INIL03g17459	1.69713	5.10517	103.217	3.00379e-24	2.90332e-22
INIL08g27215	1.44741	2.90859	103.067	3.24074e-24	3.12521e-22
INIL05g24193	-1.2049	4.98395	103.028	3.3048e-24	3.17974e-22
INIL14g04039	4.0199	1.32445	102.927	3.47743e-24	3.33825e-22
INIL03g17828	1.21866	4.04383	102.86	3.59738e-24	3.44559e-22
INIL07g05996	1.05431	7.86521	102.646	4.00762e-24	3.82986e-22
INIL03g17455	2.09692	3.91221	102.638	4.023e-24	3.8359e-22
INIL11g09903	2.11731	2.57231	102.534	4.24052e-24	4.03421e-22
INIL08g41145	-1.05489	4.16029	102.048	5.41885e-24	5.13215e-22
INIL12g01088	-4.34303	5.78774	101.809	6.11433e-24	5.7779e-22
INIL02g05558	1.60957	5.88422	101.669	6.56295e-24	6.18802e-22
INIL02g11800	-2.01377	3.86074	101.072	8.87185e-24	8.34644e-22
INIL14g41538	-1.18559	6.35262	100.975	9.31578e-24	8.74464e-22
INIL09g21550	1.48959	8.15762	100.905	9.65011e-24	9.01849e-22
INIL13g39024	1.07134	5.78874	100.909	9.62944e-24	9.01849e-22
INIL05g28470	3.76749	2.18439	100.636	1.10513e-23	1.02826e-21
INIL06g38156	-2.62969	3.79871	100.257	1.33851e-23	1.24267e-21
INIL08g23584	-1.24781	3.77432	100.04	1.49358e-23	1.3836e-21
INIL08g13589	-1.35019	4.00605	99.9559	1.5583e-23	1.43727e-21
INIL09g26442	2.62712	3.17629	99.6339	1.83335e-23	1.67998e-21
INIL03g42067	2.52357	3.07963	99.4168	2.04578e-23	1.87059e-21
INIL01g36742	1.28139	3.53513	99.2568	2.21796e-23	2.02365e-21
INIL05g24030	1.04024	3.89716	99.1856	2.29918e-23	2.09324e-21
INIL05g22845	1.58618	4.75283	98.994	2.5327e-23	2.30089e-21
INIL13g23390	-1.19311	3.92074	98.9133	2.63805e-23	2.39147e-21
INIL01g19944	3.17845	2.82632	98.851	2.72229e-23	2.46257e-21
INIL13g39035	1.83952	2.77926	98.8192	2.76646e-23	2.49719e-21
INIL12g15701	2.84436	2.49091	98.7975	2.79692e-23	2.51396e-21
INIL14g41573	-1.13955	4.78764	98.7473	2.86868e-23	2.573e-21
INIL13g07985	1.21718	3.98989	98.1333	3.9115e-23	3.49353e-21
INIL11g05274	2.31411	3.921	98.0565	4.06617e-23	3.62403e-21
INIL10g12207	1.17734	4.33452	98.0287	4.12363e-23	3.66752e-21
INIL10g12229	-1.02228	5.68263	97.9738	4.23966e-23	3.76281e-21
INIL02g17118	-1.03192	5.30974	97.8684	4.47126e-23	3.96006e-21
INIL03g17441	-2.30535	2.98764	97.6282	5.04792e-23	4.46145e-21
INIL04g32684	1.04155	9.0017	97.4189	5.61068e-23	4.9485e-21
INIL02g16942	1.35605	3.68074	97.3206	5.89637e-23	5.18967e-21
INIL11g09966	-1.67914	5.3057	96.9518	7.10375e-23	6.23936e-21
INIL14g35079	1.33038	5.09006	96.6655	8.20878e-23	7.18014e-21
INIL12g08530	-1.0353	4.96012	96.6438	8.2991e-23	7.24417e-21
INIL04g02720	1.52086	3.6508	96.518	8.84361e-23	7.70359e-21
INIL13g15564	1.23656	3.69524	96.2136	1.03132e-22	8.94695e-21
INIL14g41892	1.03374	5.26985	96.148	1.06606e-22	9.22938e-21
INIL11g09792	-1.04764	4.78423	95.9496	1.17848e-22	1.01818e-20
INIL12g29144	-1.2297	3.85428	95.9207	1.19577e-22	1.03102e-20
INIL08g30610	2.00236	2.37301	95.8149	1.26143e-22	1.08542e-20
INIL09g26443	1.27437	4.76685	95.2335	1.69204e-22	1.45005e-20
INIL09g30095	-1.76666	5.72564	95.1633	1.75312e-22	1.49936e-20
INIL12g03073	-1.24482	4.89471	94.9883	1.9151e-22	1.6313e-20
INIL09g35859	-2.39895	3.97989	94.9661	1.93679e-22	1.64646e-20
INIL07g33417	1.60788	4.34638	94.9095	1.99287e-22	1.69074e-20
INIL09g26470	1.029	5.67374	94.7951	2.11151e-22	1.78781e-20
INIL14g04026	1.43004	2.97949	94.785	2.12232e-22	1.79338e-20
INIL13g07731	1.57542	3.06407	94.7615	2.14766e-22	1.81118e-20
INIL07g06083	1.28976	7.3244	94.6048	2.32449e-22	1.94866e-20
INIL01g36621	1.13714	5.60102	94.5404	2.40141e-22	2.00917e-20
INIL03g17634	1.15181	4.58311	94.3049	2.70482e-22	2.2541e-20
INIL02g11733	2.42684	2.95834	94.2999	2.71159e-22	2.25531e-20
INIL10g12117	1.0321	5.23266	94.2865	2.72999e-22	2.26616e-20
INIL14g02009	2.03357	3.98928	94.2254	2.81565e-22	2.33269e-20
INIL01g25255	-9.69234	0.200345	94.0284	3.11034e-22	2.5718e-20
INIL01g25169	1.75186	3.6425	93.5589	3.9429e-22	3.24122e-20
INIL15g27815	-4.1992	1.01544	93.3603	4.35912e-22	3.57642e-20
INIL00g30735	1.16224	9.43914	93.3229	4.44219e-22	3.63753e-20
INIL15g27991	2.06937	2.50202	93.2922	4.51175e-22	3.68736e-20
INIL14g42050	1.39134	4.81065	93.2862	4.52541e-22	3.69139e-20
INIL04g32663	1.17031	3.87796	93.2204	4.67838e-22	3.80883e-20
INIL10g13191	-1.41682	4.81801	93.0591	5.07551e-22	4.11631e-20
INIL05g28486	1.17603	5.2948	92.457	6.88051e-22	5.53777e-20
INIL14g03937	1.39209	5.28108	92.3974	7.09088e-22	5.69625e-20
INIL02g16977	-2.0927	3.17484	92.3614	7.2209e-22	5.78971e-20
INIL08g41129	-1.06195	4.71826	92.3551	7.2438e-22	5.79709e-20
INIL07g20593	2.33889	2.8101	91.9774	8.76738e-22	7.00315e-20
INIL05g24127	2.27166	2.69231	91.7263	9.95355e-22	7.93566e-20
INIL04g32482	-2.29822	4.21842	91.4776	1.1286e-21	8.98105e-20
INIL01g25452	-1.31109	3.99034	91.402	1.17259e-21	9.31363e-20
INIL10g11271	1.37265	5.96363	90.9796	1.45163e-21	1.14868e-19
INIL02g16984	-1.47017	3.00403	90.6164	1.74409e-21	1.37754e-19
INIL01g19940	1.65713	3.82586	90.5576	1.79666e-21	1.41642e-19
INIL03g17762	-1.33421	3.81302	90.1968	2.15616e-21	1.69352e-19
INIL12g15791	1.11316	4.04964	89.8738	2.5385e-21	1.98646e-19
INIL03g17822	2.28624	5.80386	89.6404	2.85636e-21	2.23107e-19
INIL13g01737	4.48698	1.19568	89.6281	2.87406e-21	2.24076e-19
INIL12g08537	-1.2845	9.37286	89.5376	3.00868e-21	2.34141e-19
INIL04g02468	-1.3901	5.07729	89.1725	3.61846e-21	2.80563e-19
INIL08g04680	1.19633	3.49796	88.9134	4.12476e-21	3.19235e-19
INIL08g30630	-1.11378	5.48028	88.0065	6.52409e-21	5.03091e-19
INIL00g19621	-1.13895	6.37267	87.9159	6.82961e-21	5.25694e-19
INIL06g37848	-1.3587	4.17777	87.6842	7.67849e-21	5.87828e-19
INIL04g32978	1.49035	3.34713	87.4672	8.56893e-21	6.50118e-19
INIL09g30485	1.1443	4.00294	87.3783	8.9629e-21	6.78791e-19
INIL11g40878	-2.57154	2.10877	87.2864	9.38897e-21	7.09789e-19
INIL04g39512	-1.46922	8.0132	87.1983	9.81679e-21	7.40809e-19
INIL06g23670	-1.57978	3.02742	86.9307	1.12391e-20	8.46628e-19
INIL14g41822	-1.83072	3.20144	86.9241	1.12766e-20	8.47952e-19
INIL04g34840	1.58885	4.19889	86.6866	1.27153e-20	9.5275e-19
INIL10g12201	2.17538	2.09182	86.478	1.41304e-20	1.05691e-18
INIL10g32251	-1.0557	3.95055	86.0651	1.74108e-20	1.29769e-18
INIL14g35233	-1.74319	2.74919	85.837	1.95399e-20	1.44872e-18
INIL14g41275	-1.26357	3.27904	85.7567	2.03498e-20	1.50614e-18
INIL05g22698	1.56825	4.40265	85.7094	2.08425e-20	1.53991e-18
INIL01g25352	2.5476	1.99389	85.6631	2.13354e-20	1.57226e-18
INIL04g07103	1.14076	4.54802	85.6614	2.13546e-20	1.57226e-18
INIL02g11634	1.30909	4.77592	85.6302	2.16936e-20	1.59444e-18
INIL04g39396	1.01699	3.94516	85.606	2.1961e-20	1.6113e-18
INIL14g03616	-1.35867	3.93803	85.4162	2.41732e-20	1.76749e-18
INIL13g07906	-1.40914	3.82284	85.3303	2.52469e-20	1.84281e-18
INIL01g25285	-1.40559	4.21189	85.2767	2.59403e-20	1.89016e-18
INIL09g30193	1.33529	3.2008	85.1594	2.75262e-20	2.00227e-18
INIL02g11671	-1.88492	5.3524	85.048	2.91206e-20	2.11461e-18
INIL04g02692	1.20946	4.80048	84.9906	2.99792e-20	2.17323e-18
INIL04g34964	-1.58015	3.77065	84.869	3.18806e-20	2.30712e-18
INIL05g09340	1.39451	4.15787	84.8466	3.22442e-20	2.32549e-18
INIL03g17339	1.42876	8.04872	84.8087	3.2868e-20	2.36644e-18
INIL12g42478	1.54628	5.04831	84.5818	3.68638e-20	2.64962e-18
INIL11g26565	1.39758	3.70569	84.1462	4.59496e-20	3.29708e-18
INIL08g30718	2.57346	2.636	83.9045	5.19268e-20	3.71338e-18
INIL05g24206	1.03107	5.73338	83.7063	5.74008e-20	4.09101e-18
INIL06g05793	-1.5443	3.06039	83.5889	6.09148e-20	4.33416e-18
INIL09g30181	1.07873	8.60221	83.3421	6.90137e-20	4.87762e-18
INIL02g16490	2.12986	2.78059	82.8668	8.77751e-20	6.18296e-18
INIL07g06030	1.43976	3.70392	82.8483	8.86002e-20	6.23071e-18
INIL06g06408	-1.17183	6.23717	82.796	9.09722e-20	6.38691e-18
INIL09g30329	-1.95236	2.40552	82.5825	1.01351e-19	7.10379e-18
INIL02g40662	1.13696	4.70984	82.4817	1.06652e-19	7.46299e-18
INIL05g24094	1.43144	4.78722	82.4461	1.08589e-19	7.58601e-18
INIL08g30986	2.05196	2.86569	82.1663	1.25105e-19	8.68246e-18
INIL14g35118	-1.28914	4.16622	82.088	1.3016e-19	9.00377e-18
INIL15g27847	-1.07571	6.71048	81.8309	1.48242e-19	1.0188e-17
INIL00g27506	1.42814	5.24489	81.5369	1.72023e-19	1.17841e-17
INIL01g14014	1.76497	3.46393	81.3884	1.85446e-19	1.26832e-17
INIL06g37861	-1.4622	3.20267	81.3564	1.88475e-19	1.28695e-17
INIL05g24453	1.20609	6.83098	81.2536	1.98531e-19	1.35343e-17
INIL14g41806	1.89032	2.41577	81.0355	2.21699e-19	1.50411e-17
INIL07g33511	-1.00339	5.28486	80.4954	2.91376e-19	1.97051e-17
INIL09g30377	1.19335	5.45244	79.9292	3.88065e-19	2.61604e-17
INIL10g13307	1.16459	8.39488	79.8429	4.054e-19	2.72855e-17
INIL06g38059	-1.68184	5.48493	79.705	4.34703e-19	2.92114e-17
INIL07g33874	2.14196	3.15528	79.6941	4.37111e-19	2.93266e-17
INIL13g07467	1.10336	5.61978	79.4632	4.91288e-19	3.28573e-17
INIL02g16765	-1.01412	4.05102	79.4412	4.96793e-19	3.31731e-17
INIL14g02003	1.235	3.39425	79.4237	5.01206e-19	3.34151e-17
INIL14g21261	1.7383	6.17289	79.3059	5.32012e-19	3.54131e-17
INIL12g07371	-1.43941	5.62271	79.0266	6.12804e-19	4.06631e-17
INIL06g38198	-1.11258	10.3851	78.5883	7.65015e-19	5.05256e-17
INIL09g35940	1.26238	3.37874	78.5028	7.98868e-19	5.25974e-17
INIL12g03368	-1.74119	3.05766	78.4966	8.01341e-19	5.26782e-17
INIL03g17621	1.80223	3.33177	78.4549	8.18466e-19	5.37206e-17
INIL11g19046	1.74974	6.34862	78.3675	8.55492e-19	5.60638e-17
INIL08g27271	-1.10389	6.86821	78.3534	8.61592e-19	5.63764e-17
INIL10g12209	1.03391	5.91817	78.222	9.20868e-19	6.01619e-17
INIL06g37557	1.29777	5.74083	78.199	9.31641e-19	6.0772e-17
INIL08g13809	1.30943	5.01273	78.1693	9.45776e-19	6.145e-17
INIL01g00007	-1.12393	3.4362	78.168	9.4639e-19	6.145e-17
INIL09g30439	1.21967	6.71775	78.1583	9.51068e-19	6.16592e-17
INIL04g34820	1.182	3.99023	78.0555	1.00185e-18	6.48519e-17
INIL08g18656	-1.22819	3.44628	77.9537	1.05482e-18	6.81768e-17
INIL10g13464	-1.18941	3.40217	77.9114	1.0777e-18	6.9468e-17
INIL15g28008	-1.12768	3.20914	77.1697	1.56881e-18	1.00326e-16
INIL02g34128	8.89892	-0.568376	77.1166	1.61161e-18	1.02907e-16
INIL11g10884	-1.30301	4.95053	77.0779	1.64347e-18	1.04626e-16
INIL04g32459	1.63671	3.86339	76.7986	1.8931e-18	1.20156e-16
INIL13g23392	5.07244	0.368764	76.6713	2.01919e-18	1.27968e-16
INIL01g20228	-1.06648	9.96103	76.6341	2.05759e-18	1.30206e-16
INIL12g24689	-1.17304	4.89362	76.4138	2.30039e-18	1.44921e-16
INIL14g41679	1.29898	5.94536	76.27	2.47409e-18	1.55633e-16
INIL11g18938	-1.37904	2.97881	76.1397	2.64291e-18	1.66006e-16
INIL03g18231	1.83382	10.9284	76.0555	2.758e-18	1.72978e-16
INIL08g04566	-1.11641	3.44304	75.942	2.92125e-18	1.82675e-16
INIL01g25397	1.18999	3.53175	75.8509	3.0591e-18	1.91014e-16
INIL15g27794	-1.24383	7.95159	75.6704	3.35187e-18	2.08372e-16
INIL07g06226	-4.57547	1.00327	75.4322	3.78166e-18	2.34402e-16
INIL12g01173	1.50001	3.84865	75.0051	4.69505e-18	2.89323e-16
INIL10g12702	-1.7065	2.36668	75.0007	4.70549e-18	2.89545e-16
INIL14g35090	-2.55501	2.02998	74.5667	5.86229e-18	3.60203e-16
INIL05g24465	1.60892	2.70751	74.4648	6.17306e-18	3.76566e-16
INIL00g11333	1.30986	3.92916	74.3691	6.47947e-18	3.94688e-16
INIL02g05706	2.62638	1.94387	74.0275	7.70376e-18	4.67248e-16
INIL13g14831	-1.08321	5.2579	74.0246	7.71482e-18	4.67249e-16
INIL02g10953	2.27335	4.32635	74.0154	7.75095e-18	4.68767e-16
INIL11g05196	1.84532	3.00454	73.9319	8.08586e-18	4.88324e-16
INIL03g18257	5.1011	0.383983	73.7905	8.6864e-18	5.23844e-16
INIL10g12843	-1.42683	2.87231	73.7795	8.73472e-18	5.26009e-16
INIL12g40165	-1.019	3.86013	73.6328	9.40861e-18	5.64984e-16
INIL02g11597	1.66866	4.45953	73.6238	9.45196e-18	5.66783e-16
INIL01g20105	1.10256	3.80198	73.3452	1.08849e-17	6.48118e-16
INIL12g01313	-2.29471	1.8286	73.2686	1.13155e-17	6.72813e-16
INIL14g04218	1.14902	7.25128	73.1448	1.20477e-17	7.1434e-16
INIL12g24678	1.08931	7.16786	73.138	1.20897e-17	7.15831e-16
INIL09g21634	2.94882	4.1074	73.0757	1.24773e-17	7.3672e-16
INIL10g12597	1.12394	7.12677	72.8732	1.38256e-17	8.09553e-16
INIL08g27189	1.29746	6.53337	72.7478	1.47323e-17	8.61454e-16
INIL10g12215	-1.0745	3.33848	72.7432	1.47665e-17	8.62263e-16
INIL07g34381	1.68259	2.90421	72.5229	1.65102e-17	9.61431e-16
INIL03g19613	1.39884	3.02507	72.4351	1.72613e-17	1.00379e-15
INIL11g08799	-1.67781	2.5977	72.1328	2.01195e-17	1.1668e-15
INIL05g22973	-1.15258	5.05462	72.0536	2.09428e-17	1.21265e-15
INIL02g40527	-1.20769	3.47668	72.0392	2.10967e-17	1.21846e-15
INIL13g08209	3.0209	2.99613	72.0148	2.13588e-17	1.23191e-15
INIL04g32483	4.44814	2.38042	72.0001	2.15184e-17	1.23943e-15
INIL14g06863	-1.24018	7.66286	71.9213	2.2395e-17	1.28642e-15
INIL05g24231	-1.51647	3.68172	71.5797	2.66279e-17	1.52543e-15
INIL11g18812	1.23238	7.95761	71.3987	2.91871e-17	1.66528e-15
INIL02g17016	1.53471	5.75094	71.2931	3.07907e-17	1.75441e-15
INIL09g21383	-1.46809	9.15128	71.1619	3.29074e-17	1.86998e-15
INIL14g19265	4.31031	0.620297	71.0062	3.56102e-17	2.02085e-15
INIL06g38146	-1.11328	4.66516	70.9913	3.58803e-17	2.03346e-15
INIL06g37824	1.03969	5.56193	70.8374	3.87918e-17	2.18967e-15
INIL10g13011	1.33832	5.68088	70.6055	4.36293e-17	2.45292e-15
INIL06g38162	-1.32494	5.89366	69.9651	6.03622e-17	3.37128e-15
INIL05g09380	-1.16209	3.77803	69.7785	6.63519e-17	3.70093e-15
INIL10g13420	-1.15936	4.62883	69.7566	6.70946e-17	3.73743e-15
INIL11g19077	1.7252	4.42616	69.7217	6.82919e-17	3.79913e-15
INIL01g36674	1.81987	5.31852	69.6652	7.0276e-17	3.90438e-15
INIL06g37986	1.4607	4.45662	69.6273	7.16392e-17	3.9749e-15
INIL09g21466	1.45197	3.26554	69.5951	7.28158e-17	4.03489e-15
INIL08g27174	1.90582	6.72922	69.5472	7.46066e-17	4.12872e-15
INIL10g12566	-3.61132	2.41968	69.4709	7.75488e-17	4.28594e-15
INIL11g18846	-2.1181	3.15276	69.4671	7.76983e-17	4.28718e-15
INIL10g12528	1.42108	4.74949	69.4603	7.79689e-17	4.29234e-15
INIL03g17546	1.64089	6.50393	69.4407	7.87482e-17	4.32962e-15
INIL04g34777	2.04183	3.52925	69.3795	8.12292e-17	4.46023e-15
INIL06g38250	1.69831	4.97116	69.3527	8.23414e-17	4.5096e-15
INIL10g13440	1.44038	4.87758	69.0717	9.49497e-17	5.18002e-15
INIL10g13148	-1.15836	4.06209	68.9455	1.01222e-16	5.5151e-15
INIL10g13308	1.60075	5.34587	68.9215	1.02462e-16	5.57549e-15
INIL10g16309	1.02413	3.67817	68.9159	1.02754e-16	5.58422e-15
INIL04g32508	8.3304	-1.10251	68.7851	1.09797e-16	5.9593e-15
INIL04g34946	-1.10405	9.08126	68.6972	1.14804e-16	6.20717e-15
INIL14g35463	2.27045	7.66196	68.5708	1.22404e-16	6.60124e-15
INIL07g34444	1.23657	3.07695	68.5667	1.22659e-16	6.60655e-15
INIL10g12278	-1.2202	4.00592	68.2867	1.41372e-16	7.57593e-15
INIL14g02006	1.31591	2.95755	68.2367	1.45002e-16	7.76065e-15
INIL12g03317	1.12441	3.20903	68.1555	1.51095e-16	8.07655e-15
INIL10g01895	1.56686	2.50227	68.152	1.51368e-16	8.08089e-15
INIL02g11848	1.44089	4.58486	68.1073	1.5484e-16	8.25584e-15
INIL03g29793	8.76005	-0.697401	68.0585	1.58713e-16	8.45174e-15
INIL07g33835	1.13383	5.43695	67.6351	1.96732e-16	1.04369e-14
INIL08g13846	8.62823	-0.825052	67.3549	2.26783e-16	1.19861e-14
INIL15g14222	1.36262	4.25702	67.077	2.61105e-16	1.37657e-14
INIL11g18954	1.13756	7.97107	67.0196	2.6882e-16	1.41548e-14
INIL07g33798	-1.36992	3.39663	67.0051	2.70802e-16	1.42415e-14
INIL06g37468	1.22344	6.53664	66.8333	2.95459e-16	1.54997e-14
INIL13g09068	-1.32606	2.78989	66.8023	3.00154e-16	1.57071e-14
INIL05g22690	1.88894	5.32103	66.7605	3.06584e-16	1.60237e-14
INIL06g20679	3.0184	2.14838	66.2576	3.95686e-16	2.06044e-14
INIL02g15649	-1.21792	3.77423	66.1512	4.1763e-16	2.17204e-14
INIL05g09392	1.29513	3.94676	66.079	4.33215e-16	2.24482e-14
INIL14g26295	-1.07579	5.45955	65.8927	4.76156e-16	2.45232e-14
INIL06g38074	-1.03123	4.83805	65.8817	4.78828e-16	2.46308e-14
INIL03g17821	1.08562	5.59144	65.876	4.80203e-16	2.46716e-14
INIL10g12923	-1.30703	4.05857	65.7729	5.05982e-16	2.59645e-14
INIL11g09986	-1.13651	3.10207	65.7558	5.10403e-16	2.61597e-14
INIL04g39595	-3.42484	1.11706	65.3808	6.1736e-16	3.14891e-14
INIL05g22831	1.02165	3.6753	65.3784	6.18121e-16	3.14899e-14
INIL02g16562	-2.73148	1.4313	65.1492	6.94383e-16	3.52056e-14
INIL10g12314	1.04658	6.11987	65.1004	7.11783e-16	3.60016e-14
INIL09g35865	1.20015	3.99504	64.7637	8.4441e-16	4.25067e-14
INIL04g12052	-5.5505	-0.281002	64.7302	8.58869e-16	4.31832e-14
INIL02g16814	1.62153	3.00624	64.507	9.61881e-16	4.82479e-14
INIL12g21879	-1.07108	4.09272	64.4874	9.71505e-16	4.8673e-14
INIL15g36086	1.05149	4.67932	64.4644	9.82901e-16	4.91821e-14
INIL02g40828	1.63259	7.32182	64.4319	9.99262e-16	4.98865e-14
INIL05g09478	1.00801	5.41707	64.4188	1.00594e-15	5.01605e-14
INIL03g18228	5.41962	4.17264	64.3606	1.0361e-15	5.16037e-14
INIL10g11202	2.408	6.05488	64.3438	1.04497e-15	5.19846e-14
INIL06g37781	1.44519	5.95341	64.3113	1.06235e-15	5.27871e-14
INIL15g27993	1.6234	3.12202	64.1415	1.15796e-15	5.73359e-14
INIL15g27800	2.22802	2.28711	63.987	1.2524e-15	6.18675e-14
INIL03g18319	-2.51032	3.12382	63.9675	1.26491e-15	6.24126e-14
INIL06g37738	1.37232	3.24116	63.9639	1.26718e-15	6.24515e-14
INIL10g13488	1.25132	3.76571	63.9429	1.28075e-15	6.29739e-14
INIL13g07573	9.17286	-0.312342	63.8577	1.33738e-15	6.55961e-14
INIL04g33039	1.40033	4.11737	63.8557	1.33873e-15	6.55961e-14
INIL09g30507	1.64415	6.08407	63.6527	1.48406e-15	7.24658e-14
INIL14g41399	1.1777	4.2241	63.3092	1.7668e-15	8.55806e-14
INIL13g39016	9.96208	0.463304	63.2942	1.78031e-15	8.61366e-14
INIL10g13138	1.63808	2.39615	63.131	1.9341e-15	9.33639e-14
INIL07g33910	2.53887	3.53735	63.067	1.99798e-15	9.63379e-14
INIL01g25456	1.08165	3.84948	62.908	2.16588e-15	1.04196e-13
INIL01g25666	-1.47029	3.09451	62.5863	2.55017e-15	1.22405e-13
INIL02g16972	1.1776	6.71143	62.5771	2.56219e-15	1.22843e-13
INIL03g11417	-1.33849	3.38584	62.5242	2.63185e-15	1.25898e-13
INIL10g12343	-1.10611	8.87436	62.3691	2.84754e-15	1.35908e-13
INIL05g22812	1.14871	4.95469	62.2613	3.00781e-15	1.43235e-13
INIL12g03547	1.28366	5.22922	62.2401	3.04032e-15	1.4462e-13
INIL02g11902	1.57829	3.04502	62.141	3.19717e-15	1.51398e-13
INIL14g04281	2.69165	2.66023	62.0891	3.28269e-15	1.55103e-13
INIL07g34432	-1.27367	5.50152	62.0249	3.39135e-15	1.60059e-13
INIL14g04033	1.7616	2.19442	61.9995	3.43541e-15	1.61958e-13
INIL11g09833	-1.32566	3.70786	61.9741	3.48011e-15	1.63882e-13
INIL11g18741	-1.24525	2.87692	61.9586	3.5075e-15	1.64989e-13
INIL06g37891	-1.76841	2.29586	61.7737	3.85279e-15	1.80629e-13
INIL06g37982	1.986	5.80446	61.704	3.99166e-15	1.86932e-13
INIL04g19316	-1.7699	5.75806	61.6145	4.17721e-15	1.94975e-13
INIL12g24855	1.04043	5.3263	61.5486	4.3195e-15	2.01173e-13
INIL14g04124	-5.00435	3.39297	61.5293	4.36195e-15	2.02927e-13
INIL12g08558	-6.43379	-1.03468	61.52	4.38273e-15	2.03669e-13
INIL02g17078	1.58159	3.81846	61.4878	4.45488e-15	2.06795e-13
INIL01g25542	1.57467	2.39421	61.061	5.53338e-15	2.55181e-13
INIL12g01419	1.46338	5.83108	60.9998	5.70819e-15	2.62956e-13
INIL11g19110	1.01039	7.09442	60.8869	6.04488e-15	2.77861e-13
INIL11g19087	-1.76609	5.11385	60.8256	6.23611e-15	2.8634e-13
INIL09g33286	8.37854	-1.06174	60.8069	6.29559e-15	2.88446e-13
INIL03g17697	1.34664	3.4945	60.7031	6.63643e-15	3.03078e-13
INIL03g18363	-1.59673	3.58339	60.5809	7.06143e-15	3.2214e-13
INIL10g13485	1.12119	5.585	60.4955	7.37459e-15	3.35702e-13
INIL11g28629	1.01598	4.70673	60.472	7.46337e-15	3.39015e-13
INIL05g20954	-1.07198	9.36342	60.3886	7.78616e-15	3.53298e-13
INIL09g21407	-1.26132	6.1134	60.2666	8.28429e-15	3.75498e-13
INIL12g21906	-1.38862	2.87413	60.2195	8.48494e-15	3.84182e-13
INIL14g03661	1.97131	3.09201	60.0909	9.05767e-15	4.09238e-13
INIL11g18875	1.00657	3.3182	60.0612	9.19537e-15	4.15017e-13
INIL01g25423	-1.63417	2.38116	60.0047	9.46299e-15	4.26641e-13
INIL01g25256	-2.89531	1.78873	59.927	9.84433e-15	4.4289e-13
INIL04g39527	1.06414	9.02027	59.7945	1.05299e-14	4.7223e-13
INIL00g09050	1.0266	4.47509	59.7334	1.08615e-14	4.86585e-13
INIL13g01742	3.18965	1.45325	59.5944	1.16567e-14	5.20557e-13
INIL02g17189	-2.74726	2.09538	59.5703	1.18004e-14	5.26419e-13
INIL10g13082	2.8678	3.52165	59.4626	1.24641e-14	5.54854e-13
INIL01g25040	1.6976	2.47022	59.4388	1.26159e-14	5.60436e-13
INIL02g11947	1.97803	2.05646	59.3604	1.31283e-14	5.81973e-13
INIL06g38331	2.53205	4.27977	59.2012	1.42347e-14	6.29701e-13
INIL07g33418	3.2892	1.28505	59.012	1.56713e-14	6.91807e-13
INIL06g37953	-5.93022	3.13549	58.9467	1.61999e-14	7.12955e-13
INIL14g35319	1.00943	8.02231	58.9466	1.62008e-14	7.12955e-13
INIL15g14199	-1.08248	3.05454	58.9387	1.62658e-14	7.15071e-13
INIL14g41897	-1.98433	2.39998	58.6383	1.89489e-14	8.28721e-13
INIL03g17290	1.39008	3.07086	58.5963	1.93582e-14	8.45607e-13
INIL08g38711	1.24414	2.73374	58.5946	1.9375e-14	8.45607e-13
INIL06g23622	-1.77547	2.64735	58.4909	2.0423e-14	8.9043e-13
INIL03g17239	2.69906	2.68166	58.4113	2.12663e-14	9.25293e-13
INIL02g26875	1.94146	3.85287	58.3289	2.21767e-14	9.62925e-13
INIL03g17521	1.48985	2.89038	58.3058	2.24381e-14	9.73274e-13
INIL07g00621	6.33554	-0.547696	58.2169	2.34755e-14	1.01723e-12
INIL12g01330	1.89694	2.30878	58.1449	2.43507e-14	1.053e-12
INIL03g17879	-1.45344	5.62749	58.108	2.48114e-14	1.07183e-12
INIL03g17560	1.69392	6.51188	58.0466	2.55981e-14	1.10469e-12
INIL05g02148	7.71927	-1.65035	57.9379	2.70525e-14	1.16626e-12
INIL10g13034	-1.00057	4.00354	57.6975	3.05693e-14	1.31253e-12
INIL10g13299	1.10223	10.2075	57.521	3.34398e-14	1.43142e-12
INIL14g41752	1.00927	4.09558	57.4936	3.39084e-14	1.44563e-12
INIL05g09346	1.65535	2.28727	57.4277	3.50627e-14	1.49184e-12
INIL05g22878	1.515	8.46511	57.386	3.58154e-14	1.52234e-12
INIL02g10175	-1.40091	3.14365	57.3812	3.5902e-14	1.52448e-12
INIL02g17024	1.10336	3.16056	57.3382	3.66958e-14	1.55663e-12
INIL14g41846	1.06867	5.74077	57.064	4.21855e-14	1.78414e-12
INIL10g12922	1.64681	8.11523	57.0466	4.25614e-14	1.79824e-12
INIL01g19771	1.50454	3.54792	57.0282	4.29613e-14	1.81333e-12
INIL05g32083	1.2513	3.65444	56.943	4.48621e-14	1.88791e-12
INIL08g31014	1.89893	7.48281	56.9403	4.49253e-14	1.88869e-12
INIL09g30474	2.15183	2.14495	56.8819	4.62797e-14	1.93985e-12
INIL07g34312	1.2258	5.71817	56.8748	4.64465e-14	1.94492e-12
INIL07g34382	-1.51501	2.50519	56.7998	4.82507e-14	2.01847e-12
INIL04g02413	2.30204	2.2945	56.6205	5.28578e-14	2.20033e-12
INIL13g09096	-1.14708	3.29637	56.5288	5.53823e-14	2.30315e-12
INIL11g05296	-1.24323	6.8561	56.4607	5.73343e-14	2.37965e-12
INIL02g11675	-1.04717	4.359	56.2923	6.24592e-14	2.57972e-12
INIL14g35133	-1.42726	3.99516	56.2753	6.30015e-14	2.59958e-12
INIL11g08861	1.16515	5.16402	55.8293	7.90452e-14	3.23322e-12
INIL01g25079	1.19667	4.79459	55.7972	8.03457e-14	3.28324e-12
INIL15g27514	-1.87509	3.24496	55.7837	8.09001e-14	3.30271e-12
INIL12g07327	-3.98679	0.262607	55.5315	9.19723e-14	3.7367e-12
INIL03g17895	-3.24478	1.7461	55.5047	9.32364e-14	3.78443e-12
INIL12g24591	4.69667	-0.299764	55.4817	9.43327e-14	3.82526e-12
INIL05g23077	7.54518	-1.80593	55.3806	9.93131e-14	4.01952e-12
INIL10g12510	-1.72177	8.93257	55.346	1.01075e-13	4.08692e-12
INIL14g41541	1.8729	2.23066	55.3421	1.01278e-13	4.09122e-12
INIL03g17516	-1.47913	2.55581	55.3024	1.03344e-13	4.17069e-12
INIL14g35382	-1.7769	2.33106	55.2531	1.05965e-13	4.27241e-12
INIL01g25576	-2.52375	1.70641	55.2295	1.07245e-13	4.31578e-12
INIL11g40875	-1.67789	8.11856	55.2229	1.07609e-13	4.32635e-12
INIL06g37822	-1.02411	6.04829	55.1943	1.09186e-13	4.38556e-12
INIL05g23042	-1.05676	3.81533	54.6746	1.42229e-13	5.66442e-12
INIL06g37702	1.07418	5.2331	54.6418	1.44626e-13	5.74906e-12
INIL11g26638	1.03193	3.76742	54.5784	1.4937e-13	5.92386e-12
INIL01g25642	1.47443	4.86631	54.5613	1.50677e-13	5.96717e-12
INIL10g13055	2.34688	2.45001	54.5385	1.52433e-13	6.03108e-12
INIL11g26535	1.04438	5.45042	54.5302	1.53074e-13	6.0508e-12
INIL08g27196	-2.36903	4.96521	54.5158	1.54206e-13	6.08415e-12
INIL14g04206	1.05779	14.2331	53.7076	2.32665e-13	9.10338e-12
INIL05g31980	-4.07946	0.20184	53.6957	2.34079e-13	9.15027e-12
INIL13g09080	-1.43259	3.14282	53.6397	2.40844e-13	9.40603e-12
INIL01g25129	1.35336	4.62907	53.3776	2.75214e-13	1.06892e-11
INIL08g13772	-1.5916	4.37304	53.3671	2.7669e-13	1.07366e-11
INIL13g08184	1.11974	2.86325	53.3001	2.86289e-13	1.1099e-11
INIL09g33238	1.58862	2.5922	53.2412	2.95002e-13	1.14263e-11
INIL12g08420	4.08054	-0.334435	53.2332	2.96217e-13	1.14628e-11
INIL14g19213	-1.46226	2.54903	53.2254	2.97392e-13	1.14978e-11
INIL12g03229	1.36373	5.17024	53.1895	3.0287e-13	1.16989e-11
INIL06g06422	1.03857	7.5192	53.1605	3.07381e-13	1.18623e-11
INIL06g29909	2.05355	2.411	53.1574	3.07861e-13	1.187e-11
INIL01g25109	-1.66787	2.08573	53.1344	3.11491e-13	1.19991e-11
INIL13g08265	1.14016	4.39069	52.8227	3.65056e-13	1.40369e-11
INIL03g14298	-1.27406	2.57594	52.7787	3.73326e-13	1.43159e-11
INIL10g13279	1.2344	3.15793	52.5503	4.19367e-13	1.60185e-11
INIL03g17227	1.0173	4.19419	52.5157	4.26829e-13	1.62791e-11
INIL14g26054	2.49018	2.00872	52.3517	4.64e-13	1.76809e-11
INIL04g32764	-4.83826	3.93509	52.326	4.70119e-13	1.78979e-11
INIL08g00148	-1.40491	5.884	52.1888	5.04123e-13	1.90895e-11
INIL03g21111	1.01812	4.71149	52.1624	5.1094e-13	1.92959e-11
INIL09g21651	-1.05369	4.76478	51.8535	5.98007e-13	2.24438e-11
INIL08g23174	1.45304	2.92971	51.4274	7.42955e-13	2.77119e-11
INIL11g18955	1.39124	3.90236	51.2697	8.05084e-13	2.99501e-11
INIL01g20142	1.68209	4.24072	51.1651	8.4914e-13	3.14509e-11
INIL12g07368	1.01631	11.4744	51.1457	8.57574e-13	3.17355e-11
INIL04g32768	-1.13229	3.20501	50.9362	9.54182e-13	3.52182e-11
INIL08g13601	-1.09523	2.95526	50.9313	9.56571e-13	3.52756e-11
INIL15g35599	-1.72145	2.10952	50.9018	9.71043e-13	3.5747e-11
INIL05g28860	-4.44244	1.4869	50.7523	1.04789e-12	3.8409e-11
INIL13g08048	1.28589	5.13597	50.6849	1.08451e-12	3.97168e-11
INIL10g12687	-1.4015	4.61654	50.6406	1.10928e-12	4.05891e-11
INIL12g03093	1.58162	4.93688	50.4867	1.19978e-12	4.38625e-11
INIL13g26975	-1.03118	3.47062	50.4553	1.21912e-12	4.4531e-11
INIL06g37495	1.07298	8.54282	50.3007	1.31902e-12	4.80558e-11
INIL05g22898	1.95238	5.86955	50.2882	1.32748e-12	4.83222e-11
INIL12g03070	-2.64755	1.60639	50.2849	1.32968e-12	4.83608e-11
INIL05g28479	-4.10774	0.474224	50.2438	1.35785e-12	4.93429e-11
INIL15g31555	1.06877	4.55936	50.2051	1.38487e-12	5.02386e-11
INIL01g19796	1.63963	4.72675	50.1764	1.40525e-12	5.09343e-11
INIL01g05091	4.11431	-0.215945	50.1624	1.41532e-12	5.12555e-11
INIL14g02008	2.07283	2.27759	49.9804	1.55288e-12	5.59499e-11
INIL01g05425	5.54063	-1.2433	49.8515	1.65834e-12	5.95975e-11
INIL03g18284	-1.04569	4.79396	49.7336	1.76103e-12	6.31806e-11
INIL05g19522	3.72893	0.305675	49.6458	1.84164e-12	6.59609e-11
INIL04g34780	1.20848	7.36192	49.5847	1.89992e-12	6.77618e-11
INIL02g40692	1.09544	5.62589	49.5187	1.9649e-12	6.99027e-11
INIL14g41274	-1.27056	6.47023	49.4851	1.99888e-12	7.10517e-11
INIL07g34264	3.54318	0.00430444	49.4549	2.02989e-12	7.20934e-11
INIL14g35335	-1.10037	5.21217	49.3192	2.17527e-12	7.71372e-11
INIL13g08101	-1.13739	8.66442	49.2653	2.23577e-12	7.9074e-11
INIL13g08135	1.19924	4.02058	49.2119	2.29753e-12	8.11224e-11
INIL14g41414	5.03174	-1.25314	49.195	2.31735e-12	8.17134e-11
INIL12g40382	-2.43349	1.32638	49.0402	2.50766e-12	8.83209e-11
INIL13g16391	8.69702	-0.743167	49.0333	2.51657e-12	8.85611e-11
INIL03g17608	1.05254	5.37913	48.9096	2.68037e-12	9.40908e-11
INIL09g26504	1.03016	2.80267	48.9079	2.68269e-12	9.40941e-11
INIL03g17333	1.53886	3.81065	48.8392	2.77835e-12	9.73687e-11
INIL13g07968	-3.83248	0.435008	48.7593	2.89389e-12	1.0125e-10
INIL10g12707	1.66521	3.55232	48.7321	2.93418e-12	1.02491e-10
INIL12g15698	5.23449	-0.201475	48.5908	3.15352e-12	1.0979e-10
INIL07g00508	1.40309	2.97049	48.4873	3.32441e-12	1.15455e-10
INIL04g31657	-1.02651	3.92429	48.4556	3.37844e-12	1.17235e-10
INIL02g20997	-1.04288	3.21313	48.2638	3.72572e-12	1.28653e-10
INIL15g31213	-5.20697	0.122499	48.2277	3.79482e-12	1.30719e-10
INIL08g27291	-1.6246	3.16547	48.2129	3.82369e-12	1.31393e-10
INIL08g27293	7.28623	-2.02413	48.0272	4.2035e-12	1.43977e-10
INIL07g34266	1.26608	4.00485	48.0075	4.24602e-12	1.45081e-10
INIL02g16662	-1.13498	4.7765	47.9607	4.34856e-12	1.48106e-10
INIL05g09708	1.19794	4.77188	47.6517	5.09085e-12	1.72417e-10
INIL13g07756	-2.31298	1.39475	47.5217	5.43982e-12	1.83942e-10
INIL14g35478	4.24132	-0.576223	47.4961	5.51145e-12	1.86215e-10
INIL03g18315	-1.00577	3.33371	47.4843	5.54464e-12	1.87187e-10
INIL05g02132	1.1465	3.51228	47.3773	5.85564e-12	1.97214e-10
INIL12g01295	-2.4978	1.292	47.231	6.30957e-12	2.12165e-10
INIL04g34712	1.55816	5.1332	47.1696	6.51039e-12	2.18397e-10
INIL10g12294	1.05115	3.29543	47.1698	6.50963e-12	2.18397e-10
INIL03g23342	-1.11644	2.71655	47.0081	7.06943e-12	2.35657e-10
INIL04g34818	1.65403	4.52379	46.6865	8.33e-12	2.7594e-10
INIL02g10954	1.71023	3.58775	46.5288	9.02818e-12	2.986e-10
INIL13g08143	-1.982	1.77021	46.4211	9.53838e-12	3.13515e-10
INIL11g18714	1.219	3.11763	46.4009	9.63714e-12	3.16515e-10
INIL03g22488	4.8633	-1.40056	46.3984	9.64942e-12	3.16673e-10
INIL05g22689	1.75613	5.02638	46.3071	1.01095e-11	3.31001e-10
INIL03g01819	1.089	6.69165	46.3019	1.01366e-11	3.31632e-10
INIL10g12871	1.11134	6.1537	46.2403	1.04601e-11	3.41687e-10
INIL06g20680	1.40688	2.46136	46.156	1.09203e-11	3.55076e-10
INIL06g37754	-1.03021	6.7408	46.014	1.17411e-11	3.80307e-10
INIL04g39541	1.85956	3.90644	45.9916	1.18762e-11	3.84389e-10
INIL09g21529	1.17576	7.44144	45.9413	1.21848e-11	3.94074e-10
INIL15g27695	1.48104	6.9167	45.8852	1.25389e-11	4.05216e-10
INIL02g08753	-1.21671	2.98514	45.812	1.30163e-11	4.19366e-10
INIL09g36199	-1.64045	2.07386	45.8048	1.30641e-11	4.20586e-10
INIL14g35521	1.00392	5.59986	45.765	1.33324e-11	4.28247e-10
INIL10g13335	1.15966	6.73172	45.7577	1.33821e-11	4.29516e-10
INIL05g09570	1.02793	3.82498	45.7058	1.37418e-11	4.40723e-10
INIL04g32977	1.17729	3.0494	45.6827	1.39049e-11	4.45282e-10
INIL02g16631	2.1048	2.30364	45.4396	1.57419e-11	5.00701e-10
INIL11g26613	-2.15727	1.53725	45.3933	1.61189e-11	5.11155e-10
INIL02g16764	1.37204	3.43186	45.3943	1.61106e-11	5.11155e-10
INIL12g40080	1.34758	5.97658	45.3948	1.61058e-11	5.11155e-10
INIL02g05600	1.67484	5.7839	45.282	1.70614e-11	5.39429e-10
INIL09g26425	-2.21314	1.51244	45.0509	1.91983e-11	6.06085e-10
INIL08g04740	-1.05264	2.8157	45.0255	1.94484e-11	6.13523e-10
INIL10g12577	1.03315	3.44007	45.0123	1.95805e-11	6.1723e-10
INIL09g21638	1.54372	2.21229	44.9562	2.01495e-11	6.33752e-10
INIL02g10645	1.69059	1.95221	44.8667	2.10914e-11	6.61902e-10
INIL01g20345	-1.37188	2.39307	44.8219	2.15795e-11	6.76717e-10
INIL06g37828	1.21137	2.54507	44.7795	2.20517e-11	6.91013e-10
INIL01g20000	1.21808	2.6934	44.7688	2.2173e-11	6.94301e-10
INIL08g30589	2.11205	5.40877	44.6398	2.3683e-11	7.3885e-10
INIL08g38592	-1.42504	2.44286	44.5927	2.42598e-11	7.56289e-10
INIL11g18911	1.49715	4.49202	44.4909	2.55546e-11	7.93729e-10
INIL14g04077	6.27028	-1.32981	44.4573	2.59969e-11	8.06875e-10
INIL13g07019	7.15501	-2.13361	44.2854	2.8383e-11	8.79001e-10
INIL05g09420	3.11791	3.8633	44.2741	2.85464e-11	8.83414e-10
INIL02g10700	1.10608	3.17405	44.2146	2.94284e-11	9.08717e-10
INIL09g35821	2.20965	3.83508	44.1668	3.01549e-11	9.30471e-10
INIL05g24356	1.33799	4.20216	44.1421	3.05388e-11	9.40945e-10
INIL02g39854	1.21924	3.76366	44.1033	3.11497e-11	9.58374e-10
INIL03g17283	1.23093	3.28191	44.063	3.17972e-11	9.76169e-10
INIL04g32839	1.36881	2.9166	44.0375	3.22145e-11	9.8826e-10
INIL10g12172	-1.0056	3.32637	43.9491	3.37031e-11	1.03168e-09
INIL12g02973	2.16592	4.48734	43.8936	3.46727e-11	1.0606e-09
INIL01g25239	3.77899	-0.48231	43.7686	3.69589e-11	1.12808e-09
INIL10g13314	1.12258	4.05013	43.6749	3.87715e-11	1.17916e-09
INIL13g01709	3.44761	2.35976	43.4783	4.28692e-11	1.29912e-09
INIL02g39948	1.25859	8.6519	43.4738	4.29665e-11	1.30114e-09
INIL11g18473	3.48351	-0.293642	43.4062	4.44769e-11	1.34591e-09
INIL03g29794	7.04441	-2.21881	43.2796	4.74496e-11	1.43382e-09
INIL11g18977	2.01687	1.51826	43.2554	4.80419e-11	1.45068e-09
INIL04g32876	-1.13637	3.04749	43.0825	5.24785e-11	1.57678e-09
INIL12g15741	-1.33298	5.55438	42.9725	5.55146e-11	1.66445e-09
INIL04g34883	1.39306	4.00943	42.8977	5.76779e-11	1.72687e-09
INIL12g03447	-3.33987	-0.0577162	42.8447	5.92634e-11	1.77183e-09
INIL02g10651	-1.64338	2.47136	42.8099	6.03261e-11	1.80106e-09
INIL03g18271	-1.10156	2.65893	42.7298	6.28468e-11	1.87236e-09
INIL05g31861	1.88066	2.04972	42.6983	6.38687e-11	1.89879e-09
INIL13g40271	1.15743	4.47107	42.6804	6.44534e-11	1.91483e-09
INIL05g02920	-3.96494	-0.547487	42.6012	6.71168e-11	1.99256e-09
INIL09g31469	1.15869	3.65593	42.5998	6.71673e-11	1.99266e-09
INIL08g04584	-1.02095	5.45667	42.5262	6.97405e-11	2.06212e-09
INIL02g17199	1.405	2.77763	42.4307	7.32315e-11	2.15595e-09
INIL04g33047	1.41623	3.38723	42.294	7.85329e-11	2.30881e-09
INIL13g01708	3.204	1.88013	42.1961	8.25634e-11	2.41557e-09
INIL03g18125	1.06683	6.6396	42.176	8.34159e-11	2.43714e-09
INIL08g31090	-1.53649	2.35708	42.1572	8.42213e-11	2.45897e-09
INIL08g34692	-1.06527	2.76392	42.1529	8.44092e-11	2.46276e-09
INIL02g16732	1.52241	2.19497	42.0989	8.67719e-11	2.52821e-09
INIL12g07275	-1.66031	3.51696	41.9231	9.49348e-11	2.75467e-09
INIL08g27359	-1.84953	2.46361	41.8461	9.87492e-11	2.85947e-09
INIL09g29612	4.33288	-1.19774	41.731	1.04737e-10	3.02664e-09
INIL09g21611	-1.92198	2.19069	41.7001	1.06403e-10	3.07061e-09
INIL12g15704	3.98453	0.410594	41.5932	1.12385e-10	3.2366e-09
INIL13g08259	-3.50935	0.560181	41.5749	1.13438e-10	3.26029e-09
INIL12g22135	1.63193	5.79089	41.5761	1.1337e-10	3.26029e-09
INIL03g18089	2.25133	1.96535	41.496	1.18113e-10	3.38544e-09
INIL12g07329	-4.24613	-0.969262	41.4521	1.20796e-10	3.45535e-09
INIL00g27508	-3.07896	0.107213	41.3686	1.26066e-10	3.60123e-09
INIL14g35413	1.12249	7.91112	41.1374	1.41895e-10	4.01923e-09
INIL07g06129	1.23193	2.47015	41.1183	1.43289e-10	4.0522e-09
INIL12g08561	-4.74284	-1.37024	41.0533	1.48133e-10	4.1808e-09
INIL13g15559	1.62909	2.36969	40.9304	1.57752e-10	4.44134e-09
INIL05g28468	1.22325	4.2083	40.7594	1.72171e-10	4.83317e-09
INIL10g11295	1.27202	2.78874	40.6467	1.82393e-10	5.09068e-09
INIL10g42753	-1.14481	3.40736	40.6465	1.82415e-10	5.09068e-09
INIL12g01194	1.55799	2.33935	40.6162	1.85266e-10	5.16343e-09
INIL13g08125	1.99559	2.63229	40.5308	1.93543e-10	5.3802e-09
INIL03g17466	1.07327	3.95325	40.5307	1.93552e-10	5.3802e-09
INIL03g01834	1.29826	2.54387	40.4972	1.969e-10	5.45892e-09
INIL02g11895	2.42239	2.32	40.4232	2.045e-10	5.65482e-09
INIL06g37519	3.54322	0.271833	40.3403	2.13357e-10	5.89202e-09
INIL10g12515	-1.29597	3.2036	40.1558	2.34489e-10	6.45875e-09
INIL14g06677	1.408	2.22105	39.9927	2.54915e-10	6.98951e-09
INIL14g03966	1.21183	2.5097	39.8822	2.69751e-10	7.35818e-09
INIL10g01907	2.31868	1.81208	39.8095	2.79986e-10	7.62264e-09
INIL12g01067	1.25313	3.24787	39.7638	2.86614e-10	7.79306e-09
INIL13g15464	2.07256	1.84318	39.7614	2.86965e-10	7.79759e-09
INIL04g39586	2.23882	1.28278	39.6098	3.1012e-10	8.40521e-09
INIL00g38839	1.23889	3.93718	39.587	3.13771e-10	8.48786e-09
INIL12g01195	6.69174	-2.50269	39.4074	3.43995e-10	9.24636e-09
INIL07g20592	1.23365	2.51382	39.3078	3.61989e-10	9.71769e-09
INIL08g23251	2.0197	1.84785	39.2831	3.66601e-10	9.83526e-09
INIL13g15511	-1.86693	1.6879	39.2154	3.79532e-10	1.01629e-08
INIL06g37497	1.31686	3.19463	39.0615	4.10656e-10	1.09448e-08
INIL03g17654	-1.29766	2.29006	39.0608	4.10801e-10	1.09448e-08
INIL14g26048	1.16335	4.5968	39.0385	4.15533e-10	1.10639e-08
INIL14g06819	-1.18959	5.08033	38.9114	4.43484e-10	1.17785e-08
INIL01g20131	1.61176	6.01385	38.8314	4.62032e-10	1.22404e-08
INIL10g12535	8.10735	-1.33265	38.8027	4.68884e-10	1.24064e-08
INIL01g20057	1.02486	3.69439	38.7915	4.71589e-10	1.24701e-08
INIL12g22028	-2.12324	1.71875	38.7379	4.84703e-10	1.2777e-08
INIL09g30436	1.08408	6.76203	38.6466	5.07913e-10	1.33639e-08
INIL10g42529	-1.33911	3.02515	38.6326	5.11563e-10	1.34432e-08
INIL03g14913	1.7325	2.90139	38.6279	5.12818e-10	1.34678e-08
INIL02g39853	-5.34684	-1.97434	38.6226	5.14209e-10	1.34876e-08
INIL11g26612	-1.57885	2.47669	38.5577	5.31575e-10	1.39087e-08
INIL06g37060	-1.1729	6.82024	38.4713	5.55648e-10	1.45116e-08
INIL04g33037	1.30823	4.97727	38.3644	5.86932e-10	1.52909e-08
INIL09g30479	1.51738	3.36734	38.351	5.90975e-10	1.53773e-08
INIL09g21545	-4.39382	-1.64076	38.347	5.92177e-10	1.53992e-08
INIL12g07251	-1.60895	4.99547	38.2758	6.14185e-10	1.59128e-08
INIL03g21078	1.12591	3.12482	38.0978	6.72869e-10	1.73589e-08
INIL03g17787	1.31793	6.70802	38.0278	6.97435e-10	1.79473e-08
INIL09g29601	-5.31267	-2.00826	38.0035	7.06172e-10	1.81406e-08
INIL08g31102	-2.66854	1.33054	37.8087	7.8034e-10	1.99756e-08
INIL14g35114	1.46009	4.04015	37.8079	7.80643e-10	1.99756e-08
INIL07g33814	1.03592	3.45373	37.7624	7.99055e-10	2.03906e-08
INIL05g24009	6.73698	-2.47251	37.7327	8.11336e-10	2.06666e-08
INIL02g11770	4.67544	-2.00296	37.5814	8.76759e-10	2.2173e-08
INIL02g16573	-1.08755	4.28619	37.5823	8.76345e-10	2.2173e-08
INIL13g35762	1.19874	2.53139	37.5589	8.86922e-10	2.24032e-08
INIL02g26852	1.00056	2.99768	37.5031	9.12662e-10	2.29712e-08
INIL01g25317	-1.57748	2.04063	37.494	9.1697e-10	2.30522e-08
INIL06g37104	-1.2636	2.81543	37.4741	9.26368e-10	2.32747e-08
INIL06g29851	1.90445	1.90998	37.4325	9.4634e-10	2.37342e-08
INIL04g02422	1.02269	6.05556	37.4289	9.48089e-10	2.3764e-08
INIL14g41287	-1.99934	1.46693	37.3479	9.88275e-10	2.47566e-08
INIL14g41567	2.4602	3.2477	37.1019	1.12117e-09	2.79532e-08
INIL02g39847	-2.76896	0.944906	37.0875	1.12944e-09	2.81429e-08
INIL06g37765	1.42693	5.28825	37.0747	1.13687e-09	2.83114e-08
INIL13g15455	1.31329	2.30878	36.7245	1.36062e-09	3.34894e-08
INIL09g30266	1.35235	4.27467	36.5188	1.51197e-09	3.69569e-08
INIL00g10720	1.49461	2.20336	36.5143	1.51552e-09	3.69797e-08
INIL12g40381	1.00986	6.22041	36.4265	1.58533e-09	3.86162e-08
INIL09g35973	-3.12359	0.480363	36.3805	1.62319e-09	3.94475e-08
INIL02g11782	1.38438	3.34564	36.2667	1.72078e-09	4.17235e-08
INIL04g32514	1.31981	2.4943	36.2561	1.73021e-09	4.19282e-08
INIL04g02542	-1.06589	7.99662	36.2192	1.76327e-09	4.27047e-08
INIL06g37834	1.03291	3.82525	36.1324	1.84359e-09	4.45228e-08
INIL04g32766	-1.42825	2.13683	36.1093	1.8655e-09	4.4975e-08
INIL14g41874	1.10446	4.35194	36.0418	1.93133e-09	4.64826e-08
INIL01g20050	1.0422	3.26513	35.9553	2.019e-09	4.84275e-08
INIL12g01446	1.02222	3.06974	35.95	2.02451e-09	4.85297e-08
INIL08g20862	1.18583	6.22244	35.9035	2.07334e-09	4.96463e-08
INIL02g11700	3.53131	-1.0692	35.8883	2.08965e-09	4.99804e-08
INIL08g04717	3.92239	2.25294	35.857	2.12344e-09	5.07402e-08
INIL13g08084	2.77527	1.05092	35.7924	2.19504e-09	5.23337e-08
INIL05g22676	1.56823	6.29764	35.7935	2.19384e-09	5.23337e-08
INIL04g12003	1.86077	1.67984	35.587	2.43907e-09	5.79124e-08
INIL02g14492	5.04838	-2.33669	35.5408	2.49759e-09	5.92025e-08
INIL09g21617	3.62088	-0.381491	35.5044	2.54475e-09	6.02865e-08
INIL04g34742	1.38743	5.85764	35.4894	2.56448e-09	6.06206e-08
INIL07g00527	1.67273	2.79423	35.2634	2.87988e-09	6.76206e-08
INIL13g09067	-1.43193	1.96396	35.2366	2.91986e-09	6.84832e-08
INIL09g21551	1.17864	3.82778	35.2042	2.96878e-09	6.95537e-08
INIL08g27279	1.30368	2.63478	35.1946	2.98349e-09	6.98595e-08
INIL12g08382	1.70138	1.783	35.1892	2.99185e-09	6.99778e-08
INIL01g04953	1.62161	6.06661	35.1632	3.03194e-09	7.08765e-08
INIL07g08733	1.35029	5.58645	34.9739	3.3415e-09	7.75988e-08
INIL08g23177	1.16158	3.06183	34.9584	3.3682e-09	7.81331e-08
INIL02g16724	4.64057	-0.318158	34.944	3.39321e-09	7.8627e-08
INIL04g19413	-1.00753	5.93065	34.9078	3.45693e-09	8.00159e-08
INIL07g34537	2.30427	4.14986	34.5968	4.05579e-09	9.31139e-08
INIL04g18621	3.75417	-1.12597	34.5279	4.20184e-09	9.63102e-08
INIL01g36748	2.21034	1.64153	34.5195	4.22e-09	9.66741e-08
INIL01g05413	-1.82299	1.52673	34.4804	4.30571e-09	9.84246e-08
INIL12g01418	1.35534	2.04521	34.4808	4.30481e-09	9.84246e-08
INIL10g13114	-3.15494	-0.639028	34.3005	4.72249e-09	1.07372e-07
INIL07g33308	1.83156	5.54863	34.268	4.80224e-09	1.09068e-07
INIL04g34916	1.33003	6.13675	34.2315	4.89316e-09	1.11073e-07
INIL11g40852	-3.26503	-0.0196963	34.2226	4.91541e-09	1.11519e-07
INIL14g26166	-3.87437	-1.75187	34.1835	5.01519e-09	1.13539e-07
INIL02g11732	1.95241	4.19073	34.121	5.17893e-09	1.16871e-07
INIL14g26265	1.1336	2.60328	34.1024	5.22873e-09	1.17932e-07
INIL13g07658	3.58619	-0.0209012	34.0809	5.28684e-09	1.19116e-07
INIL15g31279	-1.23442	3.45126	34.0501	5.37106e-09	1.20815e-07
INIL05g02862	-3.53854	0.306227	33.9907	5.53761e-09	1.24237e-07
INIL07g06126	1.48294	6.61642	33.9221	5.73632e-09	1.28355e-07
INIL14g41677	-1.05479	7.10667	33.8748	5.87762e-09	1.31308e-07
INIL07g20610	1.18329	3.44022	33.8147	6.06176e-09	1.35137e-07
INIL04g02421	1.04718	4.02895	33.7786	6.17559e-09	1.37385e-07
INIL14g41584	3.3797	-0.441844	33.7562	6.24697e-09	1.389e-07
INIL07g33898	-3.20173	0.0205574	33.7544	6.25274e-09	1.38955e-07
INIL14g14436	6.5436	-2.61144	33.704	6.41698e-09	1.42381e-07
INIL03g18186	1.15423	2.4499	33.6128	6.72476e-09	1.48663e-07
INIL08g41148	2.27591	4.44971	33.6068	6.74563e-09	1.4897e-07
INIL13g00827	1.92484	2.00656	33.5736	6.86173e-09	1.51455e-07
INIL08g04571	1.65418	3.98931	33.5591	6.91303e-09	1.52508e-07
INIL05g22949	2.64952	0.345632	33.4442	7.33387e-09	1.61121e-07
INIL02g26887	-1.63734	1.87929	33.3643	7.64151e-09	1.67272e-07
INIL14g04096	1.25566	3.00916	33.137	8.58866e-09	1.86749e-07
INIL14g03751	2.51845	0.233219	33.1044	8.7341e-09	1.89717e-07
INIL10g01887	1.28862	3.43156	33.0877	8.8093e-09	1.91252e-07
INIL10g42687	1.35893	6.18227	33.0682	8.89818e-09	1.92984e-07
INIL00g30881	2.00051	1.15155	33.0621	8.92626e-09	1.93395e-07
INIL08g04641	1.01946	2.91035	32.9903	9.26194e-09	2.0036e-07
INIL02g11713	-1.21279	2.79242	32.9869	9.27803e-09	2.00605e-07
INIL02g24999	-1.19872	3.27412	32.9431	9.48945e-09	2.05072e-07
INIL07g06229	-1.02968	3.54408	32.8846	9.7796e-09	2.10804e-07
INIL06g32402	4.39779	-1.46341	32.8581	9.91382e-09	2.13589e-07
INIL06g14509	-6.85084	-2.33463	32.8204	1.0108e-08	2.17551e-07
INIL01g25676	3.05192	0.67614	32.7961	1.02352e-08	2.20064e-07
INIL14g04228	3.56038	-1.23995	32.7187	1.06506e-08	2.28415e-07
INIL12g08560	1.15513	2.6511	32.6529	1.10173e-08	2.3604e-07
INIL06g38878	-1.52385	2.06714	32.6042	1.12972e-08	2.41183e-07
INIL03g17600	4.46956	-1.75414	32.5885	1.13885e-08	2.4301e-07
INIL04g19307	2.1916	3.44101	32.3337	1.29841e-08	2.74428e-07
INIL14g06695	4.06644	-0.612543	32.3179	1.30904e-08	2.76401e-07
INIL11g09912	2.37414	3.1698	32.2382	1.36382e-08	2.86964e-07
INIL04g32899	1.16302	3.63558	32.1492	1.42774e-08	2.99522e-07
INIL14g03962	-1.42769	5.2268	32.1165	1.45202e-08	3.04314e-07
INIL14g35022	1.3702	2.18283	32.073	1.48485e-08	3.10732e-07
INIL03g17846	1.02093	5.30051	32.0169	1.52835e-08	3.19046e-07
INIL03g18097	-2.63543	0.522053	31.8778	1.64179e-08	3.40879e-07
INIL05g24159	1.32259	3.57033	31.8659	1.65193e-08	3.42815e-07
INIL13g08032	2.01803	4.12455	31.7898	1.71791e-08	3.55811e-07
INIL07g06255	1.3708	5.46088	31.7801	1.72651e-08	3.57417e-07
INIL09g31502	4.9562	-2.41286	31.7617	1.74295e-08	3.60645e-07
INIL15g14242	1.03921	3.30957	31.7474	1.7558e-08	3.62949e-07
INIL06g35623	6.35861	-2.74871	31.7333	1.76861e-08	3.65418e-07
INIL04g07156	3.28005	-0.224121	31.698	1.80104e-08	3.71756e-07
INIL14g03794	4.01427	-1.76608	31.5491	1.94464e-08	3.99448e-07
INIL03g17437	7.40235	-1.94584	31.4462	2.05045e-08	4.18947e-07
INIL08g04619	1.10231	8.31623	31.4422	2.05467e-08	4.19606e-07
INIL15g11047	-1.49925	2.21062	31.3883	2.11245e-08	4.29543e-07
INIL11g19072	-2.33524	0.890345	31.3518	2.15257e-08	4.37071e-07
INIL14g35202	-1.31487	5.52129	31.348	2.15683e-08	4.37725e-07
INIL10g13040	1.01773	4.93688	31.3149	2.1939e-08	4.44822e-07
INIL05g09605	1.97469	5.35649	31.2858	2.22698e-08	4.51097e-07
INIL03g15013	1.1013	2.38276	31.0547	2.50856e-08	5.06196e-07
INIL12g39985	-2.80499	-0.395312	31.0435	2.52311e-08	5.08888e-07
INIL06g36990	1.14971	2.78896	31.0281	2.54314e-08	5.12198e-07
INIL06g32395	-1.93334	1.42699	31.0068	2.57127e-08	5.17371e-07
INIL10g01918	2.54419	0.253378	30.8897	2.73117e-08	5.46945e-07
INIL13g08060	3.92015	-0.647532	30.8458	2.79362e-08	5.58922e-07
INIL14g41666	-1.18911	5.17758	30.7983	2.86291e-08	5.71452e-07
INIL10g13274	-1.18046	2.31638	30.7545	2.92824e-08	5.82826e-07
INIL12g15716	1.08682	3.80491	30.7409	2.94877e-08	5.86635e-07
INIL11g10917	3.30364	-0.480726	30.7374	2.95412e-08	5.87424e-07
INIL06g23669	-1.39197	2.80329	30.6715	3.05617e-08	6.06577e-07
INIL08g27214	1.88178	1.40443	30.6253	3.12994e-08	6.18897e-07
INIL08g36370	-1.05425	2.51421	30.6075	3.15872e-08	6.24006e-07
INIL13g07558	-1.18552	4.74745	30.5776	3.20775e-08	6.33102e-07
INIL05g09510	2.38187	3.49384	30.5754	3.21143e-08	6.33532e-07
INIL05g22896	1.02985	2.88304	30.5326	3.28298e-08	6.46742e-07
INIL07g33758	1.02512	3.65253	30.486	3.36287e-08	6.61557e-07
INIL05g32037	-3.21134	-0.73393	30.4453	3.4341e-08	6.74943e-07
INIL04g39424	1.20284	2.39536	30.4314	3.45893e-08	6.79191e-07
INIL05g11353	1.06758	7.09943	30.2995	3.70224e-08	7.24615e-07
INIL14g03786	1.94631	1.32116	30.2747	3.74976e-08	7.32224e-07
INIL03g17564	1.16517	3.61543	30.2384	3.82063e-08	7.45374e-07
INIL03g22523	1.72291	1.69389	30.1989	3.89923e-08	7.59659e-07
INIL02g17106	-6.24998	-2.78124	30.0588	4.19152e-08	8.12491e-07
INIL04g32525	1.76957	3.04838	30.0362	4.24055e-08	8.20117e-07
INIL11g05176	1.18467	6.24517	30.0325	4.24856e-08	8.21292e-07
INIL06g37448	-2.6894	-0.380508	30.0102	4.29774e-08	8.30041e-07
INIL12g08598	1.41663	2.05123	29.9905	4.34163e-08	8.36228e-07
INIL12g01527	1.6028	5.30917	29.9769	4.37231e-08	8.41372e-07
INIL04g32837	-1.02241	9.86428	29.9301	4.47896e-08	8.61111e-07
INIL15g27799	2.44958	0.348185	29.9125	4.51989e-08	8.68192e-07
INIL15g27565	-1.73983	1.61638	29.8766	4.6043e-08	8.82805e-07
INIL12g02971	5.1799	-2.2111	29.8096	4.76624e-08	9.12201e-07
INIL01g36749	2.14703	2.01875	29.7742	4.85399e-08	9.28156e-07
INIL04g12039	-1.45146	1.75349	29.751	4.91245e-08	9.38486e-07
INIL01g25237	1.74887	2.12335	29.6272	5.2365e-08	9.99492e-07
INIL03g08966	1.24582	4.02225	29.5859	5.34923e-08	1.01917e-06
INIL06g37413	1.21354	4.52009	29.4723	5.67209e-08	1.07584e-06
INIL09g08889	1.28098	4.42416	29.4591	5.71103e-08	1.08274e-06
INIL13g09280	-1.35061	1.92004	29.3943	5.90509e-08	1.11703e-06
INIL04g02358	-2.44888	0.047611	29.3567	6.02078e-08	1.1379e-06
INIL02g16922	-1.05923	7.60068	29.3245	6.12173e-08	1.15543e-06
INIL06g37558	-1.11423	2.62518	29.2952	6.21499e-08	1.17199e-06
INIL02g16510	1.03498	2.70882	29.2833	6.25319e-08	1.17867e-06
INIL12g15790	1.5976	3.2234	29.264	6.31567e-08	1.18939e-06
INIL05g22970	1.70925	3.12274	29.2349	6.41126e-08	1.20578e-06
INIL12g40412	-2.77528	-0.641874	29.0441	7.07497e-08	1.32238e-06
INIL07g34343	-4.3851	0.114913	29.034	7.11208e-08	1.32873e-06
INIL11g26580	-1.28477	2.57099	28.8842	7.68384e-08	1.42673e-06
INIL11g19108	1.17239	4.17096	28.8106	7.98148e-08	1.47941e-06
INIL02g39871	-2.57339	0.0437387	28.7722	8.14097e-08	1.50765e-06
INIL06g15179	-1.17849	2.10826	28.7419	8.26964e-08	1.52947e-06
INIL06g36970	-1.19856	3.92085	28.7003	8.44916e-08	1.56199e-06
INIL05g02089	2.16696	6.54318	28.6072	8.86528e-08	1.63321e-06
INIL11g26551	2.05706	1.14034	28.5988	8.9038e-08	1.63959e-06
INIL04g02653	2.82884	3.68074	28.5492	9.13471e-08	1.67846e-06
INIL14g26052	3.02025	-0.407788	28.5278	9.23617e-08	1.69563e-06
INIL03g42103	-2.32681	2.40726	28.4673	9.5296e-08	1.74647e-06
INIL02g39788	-2.39701	0.107029	28.3767	9.9859e-08	1.82694e-06
INIL10g12894	1.64443	1.87798	28.3394	1.01802e-07	1.85927e-06
INIL10g42227	4.21367	-1.90808	28.3346	1.02055e-07	1.86308e-06
INIL02g17198	2.30313	5.34438	28.1815	1.10455e-07	2.00348e-06
INIL02g16506	2.32172	0.350348	28.1397	1.12866e-07	2.04371e-06
INIL06g05795	1.06555	3.92545	28.1141	1.14369e-07	2.07004e-06
INIL08g27328	1.00332	3.71527	28.0852	1.16093e-07	2.09943e-06
INIL05g24221	2.56933	1.47894	28.0202	1.20056e-07	2.16648e-06
INIL09g31430	1.29537	1.88173	28.0191	1.20124e-07	2.16679e-06
INIL09g29982	2.03567	1.3854	27.9884	1.22045e-07	2.19864e-06
INIL14g03662	3.52697	-0.649149	27.9459	1.24756e-07	2.24556e-06
INIL04g02481	-1.04299	2.85004	27.9226	1.26268e-07	2.27181e-06
INIL08g38547	2.45913	0.132978	27.7211	1.40123e-07	2.50021e-06
INIL03g17591	-1.34071	1.82717	27.7208	1.40144e-07	2.50021e-06
INIL03g17712	1.13671	4.6907	27.6907	1.42343e-07	2.53623e-06
INIL13g07688	-1.00576	7.06532	27.688	1.42546e-07	2.53805e-06
INIL07g34310	1.42098	1.80818	27.6435	1.45865e-07	2.59353e-06
INIL05g22762	1.05473	2.82059	27.5322	1.54499e-07	2.73327e-06
INIL13g01710	3.1005	2.06797	27.4981	1.57253e-07	2.77967e-06
INIL09g21322	1.30131	4.23416	27.415	1.64155e-07	2.89804e-06
INIL11g16066	-1.23506	2.52904	27.3531	1.69489e-07	2.98848e-06
INIL04g32886	1.78923	1.26304	27.3462	1.70097e-07	2.9967e-06
INIL06g38402	1.70141	3.47282	27.2767	1.7632e-07	3.09603e-06
INIL14g41623	1.06339	2.82976	27.2737	1.766e-07	3.09965e-06
INIL14g41554	-1.01152	2.83465	27.2507	1.78711e-07	3.13411e-06
INIL02g16507	-1.90987	1.04132	27.119	1.91307e-07	3.33978e-06
INIL03g11402	7.11418	-2.13439	27.0772	1.95494e-07	3.41008e-06
INIL12g03268	-1.0742	2.55243	27.034	1.99911e-07	3.48568e-06
INIL15g27569	1.55962	4.2473	27.0015	2.03302e-07	3.54043e-06
INIL01g15293	1.20486	7.06896	26.9735	2.0626e-07	3.59009e-06
INIL03g18195	3.55564	-0.0437809	26.95	2.08792e-07	3.63007e-06
INIL01g20309	2.39842	1.33996	26.9439	2.09442e-07	3.63838e-06
INIL04g32859	1.49436	2.90547	26.8289	2.22293e-07	3.84741e-06
INIL10g13035	2.12464	3.68336	26.8246	2.22788e-07	3.85283e-06
INIL08g38756	1.78308	2.47296	26.8252	2.2271e-07	3.85283e-06
INIL11g22308	-3.10204	-1.04364	26.7823	2.27719e-07	3.92687e-06
INIL11g09800	1.06914	6.98539	26.7661	2.29631e-07	3.95663e-06
INIL12g03443	-1.37807	3.50882	26.7581	2.30582e-07	3.96979e-06
INIL01g19948	1.20534	2.93728	26.7442	2.32247e-07	3.99682e-06
INIL04g31646	2.24346	0.14168	26.6964	2.38059e-07	4.08853e-06
INIL06g16188	1.02512	7.64377	26.6912	2.38705e-07	4.09797e-06
INIL04g24511	-1.19934	2.70428	26.6482	2.44083e-07	4.17843e-06
INIL13g09091	1.52678	3.74848	26.5732	2.53738e-07	4.33495e-06
INIL02g11540	1.10115	4.91431	26.509	2.62318e-07	4.47431e-06
INIL14g04178	5.95987	-3.0319	26.4334	2.72783e-07	4.63972e-06
INIL10g10227	1.86617	1.53666	26.383	2.79994e-07	4.75283e-06
INIL05g20924	-1.0321	5.26384	26.3375	2.86666e-07	4.86413e-06
INIL05g09357	1.06779	2.68223	26.3344	2.87125e-07	4.86997e-06
INIL01g25568	1.65863	4.8976	26.3196	2.8934e-07	4.90361e-06
INIL01g36766	1.05609	8.32976	26.303	2.91839e-07	4.94201e-06
INIL14g04064	4.75581	-1.94504	26.2362	3.02109e-07	5.10978e-06
INIL03g17547	3.9874	-2.4989	26.1592	3.14395e-07	5.30276e-06
INIL14g26278	1.41037	4.10765	26.1451	3.16706e-07	5.33748e-06
INIL06g37450	-6.51674	-2.54999	26.0654	3.30051e-07	5.56017e-06
INIL12g40016	3.52202	-1.05554	25.9484	3.50665e-07	5.8887e-06
INIL02g17056	-1.44184	4.35982	25.9402	3.5215e-07	5.90426e-06
INIL05g04523	-1.51807	1.96212	25.9156	3.56681e-07	5.97077e-06
INIL05g23000	1.82132	4.25393	25.8533	3.68375e-07	6.15436e-06
INIL05g31752	4.71438	-2.59491	25.8239	3.74035e-07	6.24153e-06
INIL07g33491	4.75522	-0.813901	25.8036	3.7799e-07	6.30009e-06
INIL07g33613	2.93069	-0.694916	25.7091	3.96941e-07	6.58742e-06
INIL09g36212	-1.05836	3.16877	25.6955	3.99754e-07	6.6289e-06
INIL14g41453	-1.36505	4.02671	25.6313	4.1329e-07	6.8373e-06
INIL11g18889	-2.68584	-0.861344	25.6191	4.15908e-07	6.87569e-06
INIL09g11119	1.18951	3.59037	25.5988	4.20297e-07	6.94236e-06
INIL05g31822	3.77613	-2.2504	25.5868	4.22923e-07	6.98028e-06
INIL06g37431	-1.10407	4.64006	25.5808	4.24247e-07	6.99697e-06
INIL02g16769	1.12545	4.55769	25.544	4.32399e-07	7.11727e-06
INIL12g01202	1.26774	2.23241	25.5052	4.41185e-07	7.25343e-06
INIL06g35659	-2.29272	0.372362	25.4976	4.42933e-07	7.27651e-06
INIL13g40944	1.27377	4.20222	25.4879	4.45176e-07	7.30485e-06
INIL07g06178	1.6882	2.04346	25.4609	4.51451e-07	7.40495e-06
INIL11g26627	-1.08571	3.12797	25.4246	4.60012e-07	7.52788e-06
INIL01g25617	-1.08981	6.23581	25.4147	4.62372e-07	7.56358e-06
INIL02g17197	1.66715	5.79203	25.4118	4.63067e-07	7.57201e-06
INIL02g16951	1.04584	2.7074	25.265	4.99705e-07	8.12093e-06
INIL06g37827	1.20569	2.40779	25.1846	5.2097e-07	8.45029e-06
INIL03g17797	-1.32794	4.89109	25.1716	5.24484e-07	8.50404e-06
INIL04g39356	1.38659	2.79985	25.0793	5.50203e-07	8.8904e-06
INIL06g38159	-2.00681	0.878613	25.0741	5.51696e-07	8.91112e-06
INIL06g37445	-4.17409	-1.91061	25.0073	5.71124e-07	9.21087e-06
INIL03g17824	2.67537	1.85279	24.993	5.75381e-07	9.27599e-06
INIL01g25155	-2.4561	-0.0284575	24.922	5.96957e-07	9.60455e-06
INIL10g13292	1.05818	6.03616	24.7958	6.37375e-07	1.02132e-05
INIL01g15324	1.36818	5.02991	24.7593	6.49554e-07	1.04044e-05
INIL11g09977	-2.46617	-0.657098	24.73	6.59504e-07	1.05439e-05
INIL14g41229	-2.71873	3.94116	24.7249	6.61237e-07	1.05636e-05
INIL05g09394	1.39765	3.81752	24.6835	6.75589e-07	1.07888e-05
INIL14g35069	1.95812	3.03684	24.6808	6.76557e-07	1.08002e-05
INIL04g39588	1.75204	1.46271	24.6796	6.76979e-07	1.08028e-05
INIL04g04375	-1.6762	1.51993	24.6555	6.85504e-07	1.09183e-05
INIL08g30614	2.4128	0.287745	24.6263	6.95963e-07	1.10724e-05
INIL06g14576	-2.24796	0.598033	24.6178	6.99032e-07	1.1117e-05
INIL05g19511	1.09368	2.88488	24.6038	7.04127e-07	1.11896e-05
INIL02g40651	1.14254	6.43115	24.5902	7.09113e-07	1.12647e-05
INIL10g13139	1.56912	1.50271	24.5747	7.14828e-07	1.13469e-05
INIL08g00383	-1.21516	2.32362	24.566	7.18083e-07	1.13858e-05
INIL05g09692	-2.36371	1.03885	24.5344	7.29956e-07	1.15611e-05
INIL07g06143	1.48072	1.6744	24.4933	7.45691e-07	1.1775e-05
INIL11g26672	3.39192	-2.03767	24.483	7.49695e-07	1.18294e-05
INIL15g14256	1.6313	1.32682	24.448	7.63437e-07	1.20194e-05
INIL12g14744	2.42696	0.429701	24.3379	8.08326e-07	1.26978e-05
INIL04g32447	-1.14668	2.18335	24.3009	8.2399e-07	1.29294e-05
INIL05g24470	2.04698	1.13785	24.2858	8.305e-07	1.30171e-05
INIL12g08482	2.89243	-0.232089	24.2595	8.4192e-07	1.31912e-05
INIL13g27068	3.08277	-1.71624	24.2366	8.51973e-07	1.33357e-05
INIL01g20058	1.25245	4.5164	24.2098	8.63925e-07	1.35024e-05
INIL12g23297	-1.55725	1.24257	24.1766	8.78949e-07	1.37206e-05
INIL11g40874	-6.15521	-2.84003	24.1669	8.83381e-07	1.37695e-05
INIL14g42029	-1.70092	1.32845	24.1651	8.84179e-07	1.37769e-05
INIL08g38757	-1.99617	0.622882	24.1361	8.97631e-07	1.3971e-05
INIL05g02739	4.62034	-2.62959	24.1324	8.99322e-07	1.39922e-05
INIL15g14257	1.74704	1.22936	24.1044	9.12532e-07	1.41821e-05
INIL02g11709	2.2327	-0.011811	24.0585	9.34537e-07	1.44975e-05
INIL06g37867	-1.45424	1.70046	24.0548	9.3634e-07	1.45201e-05
INIL12g21836	-1.80917	1.47272	24.0196	9.53597e-07	1.47715e-05
INIL13g23377	1.86699	1.01746	24.0086	9.59043e-07	1.48504e-05
INIL10g11264	1.12218	2.2533	23.9981	9.64286e-07	1.49153e-05
INIL07g33727	-1.32847	2.06481	23.983	9.71887e-07	1.50164e-05
INIL12g30849	4.98684	-2.12082	23.9639	9.8157e-07	1.51439e-05
INIL07g00620	6.15862	-2.88079	23.8931	1.01837e-06	1.56603e-05
INIL03g23337	3.85403	-1.8293	23.8513	1.04072e-06	1.59749e-05
INIL07g34421	1.47667	2.15013	23.7993	1.06919e-06	1.63985e-05
INIL13g08627	5.90338	-3.07292	23.7865	1.07635e-06	1.64859e-05
INIL08g42166	-2.61173	-1.06182	23.7503	1.09677e-06	1.67866e-05
INIL03g22560	1.48135	2.75395	23.7428	1.10108e-06	1.68466e-05
INIL10g12433	1.05257	5.88851	23.7386	1.1035e-06	1.68774e-05
INIL11g40853	-2.81029	-0.458652	23.7262	1.11061e-06	1.69739e-05
INIL08g38754	2.25835	0.891629	23.7217	1.11319e-06	1.70071e-05
INIL07g00553	-2.02899	0.679718	23.5973	1.18752e-06	1.80776e-05
INIL08g14058	1.45894	5.13579	23.5448	1.22037e-06	1.8551e-05
INIL09g31486	2.34998	1.08397	23.4749	1.26552e-06	1.92028e-05
INIL11g09954	-2.18527	-0.18949	23.4711	1.26805e-06	1.92343e-05
INIL01g00050	2.95288	-0.686709	23.4215	1.30117e-06	1.96803e-05
INIL04g39585	3.17566	0.71076	23.4152	1.30542e-06	1.97375e-05
INIL14g41527	-1.44881	1.84891	23.3863	1.3252e-06	1.99937e-05
INIL11g05347	4.11344	-0.650585	23.369	1.33717e-06	2.01599e-05
INIL04g39360	-1.20111	2.42694	23.1702	1.48278e-06	2.21814e-05
INIL10g42680	-2.70689	0.227305	23.1609	1.48995e-06	2.22573e-05
INIL14g41697	-1.52107	1.36732	23.1474	1.50047e-06	2.24065e-05
INIL13g39250	-1.42194	2.12907	23.1234	1.51928e-06	2.26474e-05
INIL11g10906	2.09768	0.026953	23.0755	1.55764e-06	2.31866e-05
INIL02g16849	1.15452	3.26121	23.0726	1.55998e-06	2.3205e-05
INIL09g30461	5.7564	-3.16446	23.0554	1.57403e-06	2.34059e-05
INIL08g28391	2.58586	0.118097	23.0304	1.59456e-06	2.36779e-05
INIL05g23034	1.42071	2.89661	23.0309	1.5942e-06	2.36779e-05
INIL03g18244	1.69687	1.7347	23.0205	1.60284e-06	2.37675e-05
INIL08g31086	1.459	3.05453	23.0208	1.60256e-06	2.37675e-05
INIL09g21552	-2.51624	0.250947	22.9136	1.69451e-06	2.50392e-05
INIL04g02277	1.205	5.42944	22.9019	1.70485e-06	2.51744e-05
INIL12g03517	-2.01278	1.84988	22.8953	1.71065e-06	2.52424e-05
INIL08g27248	-1.48452	3.42058	22.8518	1.74987e-06	2.57582e-05
INIL09g30086	4.0738	-2.4503	22.8192	1.77978e-06	2.61622e-05
INIL04g39413	-1.04739	2.27246	22.8063	1.79175e-06	2.63289e-05
INIL03g17526	-1.28352	1.70756	22.7623	1.83331e-06	2.68743e-05
INIL10g10241	-1.35221	1.58429	22.76	1.83545e-06	2.68872e-05
INIL04g07146	-1.15587	2.20366	22.7257	1.86848e-06	2.7352e-05
INIL12g03167	-1.28375	1.78047	22.7245	1.86964e-06	2.73596e-05
INIL09g36269	2.63135	4.39569	22.6781	1.91534e-06	2.79606e-05
INIL08g23197	-2.05096	0.49181	22.6631	1.93037e-06	2.81315e-05
INIL04g02276	-1.15264	2.13181	22.6633	1.93021e-06	2.81315e-05
INIL06g29923	1.11904	3.82119	22.6579	1.93558e-06	2.81978e-05
INIL06g15101	1.96523	0.410089	22.6495	1.94409e-06	2.83084e-05
INIL05g28492	1.52805	1.66519	22.6349	1.95896e-06	2.84698e-05
INIL04g07175	-1.12904	3.42357	22.6152	1.97913e-06	2.87433e-05
INIL03g17553	2.26398	1.34207	22.5861	2.00938e-06	2.91625e-05
INIL15g28082	3.79844	-2.45943	22.5819	2.0137e-06	2.92153e-05
INIL14g41277	1.26265	1.70791	22.5756	2.02032e-06	2.93012e-05
INIL09g36123	-1.18432	1.86045	22.5715	2.02469e-06	2.93545e-05
INIL12g01530	1.28511	3.99947	22.5567	2.04035e-06	2.95714e-05
INIL11g16062	-1.42384	2.03943	22.5423	2.0557e-06	2.97532e-05
INIL10g12204	2.75546	-1.6536	22.4826	2.12058e-06	3.06086e-05
INIL01g25527	1.05457	3.21104	22.4754	2.12856e-06	3.07027e-05
INIL09g30199	-2.98377	-1.97805	22.467	2.13789e-06	3.08268e-05
INIL14g26151	1.62654	1.46502	22.462	2.14345e-06	3.08965e-05
INIL12g15819	-1.61536	1.64794	22.4598	2.14588e-06	3.09209e-05
INIL02g14478	1.05184	2.42149	22.4416	2.16628e-06	3.1183e-05
INIL06g37419	2.97174	-1.80755	22.4372	2.17133e-06	3.12451e-05
INIL12g03176	1.10309	5.43085	22.4137	2.19801e-06	3.15559e-05
INIL07g20597	1.38248	2.51233	22.4079	2.2047e-06	3.16393e-05
INIL13g09088	-2.02932	1.25838	22.3848	2.23129e-06	3.19992e-05
INIL08g23564	-1.75058	4.23952	22.3839	2.23237e-06	3.20039e-05
INIL12g15755	2.22598	-0.415736	22.3636	2.25614e-06	3.23118e-05
INIL12g01046	1.65502	1.94402	22.3612	2.25892e-06	3.23406e-05
INIL12g02989	-3.7751	-2.55792	22.3491	2.27318e-06	3.25338e-05
INIL14g35099	1.09152	2.83814	22.3241	2.30301e-06	3.29273e-05
INIL08g30612	3.27639	-1.89767	22.2997	2.33238e-06	3.33216e-05
INIL01g21743	-2.27491	-0.546569	22.2993	2.33294e-06	3.33216e-05
INIL12g24925	-2.53763	-1.14109	22.2932	2.3403e-06	3.33929e-05
INIL04g31707	1.42849	3.21371	22.2911	2.34288e-06	3.33959e-05
INIL06g38357	1.41478	1.41628	22.2915	2.34242e-06	3.33959e-05
INIL12g07393	3.69902	-2.0324	22.2403	2.40577e-06	3.41888e-05
INIL07g34479	3.29051	-2.03994	22.2363	2.41067e-06	3.42468e-05
INIL14g03759	-2.80844	-0.100119	22.2154	2.43716e-06	3.45768e-05
INIL12g05494	2.85528	0.969608	22.209	2.44528e-06	3.46804e-05
INIL05g28803	-2.25355	0.557885	22.1426	2.53133e-06	3.58167e-05
INIL02g39747	1.00601	2.30165	22.0773	2.61895e-06	3.69577e-05
INIL06g37922	1.22274	6.21461	22.066	2.6343e-06	3.7162e-05
INIL00g10723	-1.36253	5.95422	22.0369	2.67459e-06	3.76551e-05
INIL12g29205	2.24249	0.765974	22.0155	2.7046e-06	3.80396e-05
INIL14g04153	-1.37186	1.66465	21.9784	2.75735e-06	3.86916e-05
INIL01g20270	-1.11658	2.05046	21.9407	2.81213e-06	3.93949e-05
INIL08g38556	-1.16323	2.55646	21.9221	2.83942e-06	3.97509e-05
INIL09g21370	-1.03045	5.30257	21.8472	2.95246e-06	4.12652e-05
INIL02g17173	1.01253	2.37483	21.8238	2.98869e-06	4.17303e-05
INIL00g00332	-1.37268	1.54817	21.7676	3.0776e-06	4.2901e-05
INIL14g15210	1.07008	6.53829	21.6934	3.19892e-06	4.45335e-05
INIL13g07833	1.06862	5.33463	21.6825	3.21716e-06	4.47286e-05
INIL13g07929	2.47558	0.839973	21.6658	3.24519e-06	4.51034e-05
INIL06g37974	1.50815	4.89749	21.6286	3.30876e-06	4.58816e-05
INIL07g34411	1.3941	1.87111	21.6038	3.35179e-06	4.64174e-05
INIL12g29202	2.07066	-0.362963	21.5678	3.4153e-06	4.71735e-05
INIL11g29477	1.24132	1.81445	21.5604	3.42867e-06	4.73427e-05
INIL02g16679	1.04036	3.2803	21.5275	3.48798e-06	4.80832e-05
INIL05g02911	1.64622	2.9905	21.5064	3.52654e-06	4.85673e-05
INIL06g36524	3.84083	0.705592	21.4894	3.55794e-06	4.8952e-05
INIL08g04640	3.45374	-1.44396	21.4678	3.59817e-06	4.94412e-05
INIL05g09753	1.18087	5.5703	21.4395	3.65161e-06	5.00781e-05
INIL01g25283	1.50414	6.30285	21.4315	3.66692e-06	5.02392e-05
INIL14g35418	1.05532	2.35938	21.4185	3.69182e-06	5.0564e-05
INIL02g10691	-4.23448	-1.02947	21.3595	3.80721e-06	5.20098e-05
INIL14g41801	1.07931	7.58754	21.3566	3.81308e-06	5.20563e-05
INIL01g25411	1.92637	1.02464	21.3215	3.88346e-06	5.29659e-05
INIL05g10540	1.6661	1.9564	21.3034	3.92042e-06	5.34528e-05
INIL11g29501	1.84515	2.11665	21.2844	3.95949e-06	5.39334e-05
INIL05g24392	1.48664	1.59785	21.278	3.97256e-06	5.40766e-05
INIL15g27912	1.49635	1.84989	21.2768	3.97516e-06	5.40947e-05
INIL09g21393	2.09438	-0.32622	21.2681	3.99316e-06	5.43046e-05
INIL13g07495	2.33628	0.860838	21.2311	4.07113e-06	5.52425e-05
INIL13g07502	-1.47107	1.47091	21.231	4.07126e-06	5.52425e-05
INIL02g11734	3.26653	-1.53118	21.2277	4.07833e-06	5.53031e-05
INIL05g31858	1.73827	0.690132	21.2211	4.09227e-06	5.54743e-05
INIL01g20141	1.35742	1.76428	21.131	4.28943e-06	5.80354e-05
INIL11g09958	4.23567	-2.9081	21.031	4.51906e-06	6.0967e-05
INIL05g02091	-1.23292	3.45238	21.0267	4.52933e-06	6.1086e-05
INIL04g32621	1.08644	2.8081	20.9822	4.6358e-06	6.24623e-05
INIL15g27843	1.83914	0.907001	20.9742	4.65516e-06	6.26832e-05
INIL08g13887	1.45448	6.67132	20.9485	4.71786e-06	6.34266e-05
INIL07g33495	-2.051	-0.196709	20.9477	4.72e-06	6.34353e-05
INIL15g27821	1.06261	4.39962	20.9444	4.72814e-06	6.35245e-05
INIL04g02704	1.03568	2.99051	20.891	4.86169e-06	6.51947e-05
INIL07g33815	1.1104	2.54407	20.834	5.00867e-06	6.71019e-05
INIL13g08126	2.21167	2.02864	20.7988	5.10155e-06	6.82167e-05
INIL06g37447	-5.87826	-3.02175	20.677	5.43656e-06	7.23763e-05
INIL02g11546	2.59045	0.540604	20.6165	5.61117e-06	7.45603e-05
INIL14g41583	2.35969	1.14148	20.5787	5.72287e-06	7.59491e-05
INIL13g08208	1.49141	1.58823	20.5701	5.74879e-06	7.62454e-05
INIL14g41955	-1.11479	2.7963	20.5634	5.76871e-06	7.64856e-05
INIL07g34311	1.74776	0.798076	20.4797	6.02666e-06	7.9532e-05
INIL12g10306	1.17044	1.77969	20.471	6.0542e-06	7.98208e-05
INIL02g16486	1.15256	2.85984	20.428	6.19173e-06	8.15324e-05
INIL06g37787	1.95803	1.57512	20.4145	6.23553e-06	8.20327e-05
INIL07g11145	2.69782	-0.850956	20.3674	6.39084e-06	8.38414e-05
INIL10g12668	1.05338	7.69793	20.3653	6.39804e-06	8.39099e-05
INIL01g05065	2.80743	-0.862833	20.3333	6.50569e-06	8.52425e-05
INIL07g14092	-1.7671	0.803422	20.3105	6.58368e-06	8.61843e-05
INIL10g12470	-2.66681	-1.12369	20.2811	6.68562e-06	8.74377e-05
INIL08g38809	1.76379	0.91639	20.2283	6.87302e-06	8.97777e-05
INIL03g17337	1.41868	1.39684	20.1778	7.05658e-06	9.2005e-05
INIL04g07129	1.12032	2.77794	20.1746	7.06856e-06	9.21328e-05
INIL06g38298	2.37488	-1.08745	20.1605	7.12076e-06	9.27561e-05
INIL05g22910	-2.00599	0.666724	20.1512	7.1557e-06	9.31253e-05
INIL14g04147	1.22696	4.99353	20.135	7.21632e-06	9.37988e-05
INIL07g33483	2.85252	0.775896	20.1016	7.34355e-06	9.53355e-05
INIL03g42085	-2.72254	-0.327693	20.0852	7.40671e-06	9.60672e-05
INIL13g07714	-1.1081	1.9747	20.0296	7.62536e-06	9.86613e-05
INIL14g04045	1.08799	3.83981	20.0235	7.64978e-06	9.89469e-05
INIL10g12629	1.02907	3.57683	19.8878	8.21248e-06	0.000105837
INIL11g22279	1.27481	2.60675	19.8568	8.34649e-06	0.000107303
INIL11g19024	2.69796	0.550784	19.8437	8.40399e-06	0.000108009
INIL11g18753	2.9781	-2.11134	19.8289	8.46941e-06	0.000108784
INIL04g12105	3.44271	-2.53951	19.8052	8.57475e-06	0.000110037
INIL03g18126	2.46345	-1.49314	19.8032	8.58374e-06	0.000110119
INIL11g05101	1.5518	1.39037	19.7524	8.81499e-06	0.000112846
INIL09g21396	3.56041	-2.79668	19.7344	8.89847e-06	0.000113881
INIL09g26379	2.58545	3.55306	19.7303	8.91769e-06	0.000114058
INIL04g02595	-1.13103	2.27534	19.715	8.98946e-06	0.00011492
INIL06g37039	1.49982	2.94592	19.611	9.49187e-06	0.000120926
INIL11g09899	3.1368	-2.41018	19.5691	9.70254e-06	0.000123425
INIL05g02839	-1.07339	4.39119	19.56	9.74915e-06	0.000123943
INIL02g11838	-1.6383	0.983907	19.5528	9.78578e-06	0.000124259
INIL05g28846	-1.15113	2.34517	19.5072	1.00223e-05	0.000127186
INIL11g26712	1.06945	2.68132	19.4822	1.01539e-05	0.000128779
INIL02g39958	-1.29241	1.60327	19.4247	1.04642e-05	0.000132477
INIL08g00385	-2.53451	-1.83797	19.3931	1.06392e-05	0.000134451
INIL03g17392	2.21938	0.138444	19.3684	1.07774e-05	0.000135994
INIL01g19785	1.49648	1.44653	19.3579	1.08369e-05	0.000136664
INIL05g10510	2.01469	0.135748	19.3471	1.08983e-05	0.000137275
INIL11g18716	1.40545	1.24302	19.3426	1.09242e-05	0.00013756
INIL11g22309	1.62088	1.56316	19.3117	1.11024e-05	0.000139513
INIL09g30452	2.69104	-2.1388	19.2872	1.12457e-05	0.000141272
INIL02g11512	3.33744	0.83943	19.1897	1.18352e-05	0.000148062
INIL05g24065	2.23586	3.51706	19.1735	1.19362e-05	0.000149237
INIL02g16641	1.09805	2.4217	19.145	1.21155e-05	0.00015139
INIL06g29845	4.24054	-2.90536	19.1348	1.21804e-05	0.000152156
INIL10g42706	1.22019	4.7478	19.0771	1.2554e-05	0.000156408
INIL09g30360	1.40456	4.99709	19.0742	1.25732e-05	0.000156601
INIL13g08346	2.49269	1.58908	19.0411	1.27935e-05	0.000159111
INIL02g22344	-1.22469	1.56568	19.0252	1.29006e-05	0.000160207
INIL11g18934	1.65245	1.80978	18.948	1.34333e-05	0.000166189
INIL02g11857	1.45027	3.02903	18.9243	1.36009e-05	0.000168164
INIL08g04760	1.5989	1.24937	18.9075	1.37215e-05	0.000169452
INIL02g21057	-1.21758	2.3006	18.907	1.37251e-05	0.000169452
INIL05g24088	1.24419	1.92799	18.8949	1.38121e-05	0.000170378
INIL04g18609	1.86665	2.74604	18.8799	1.39215e-05	0.000171477
INIL11g26624	1.3517	2.60877	18.8401	1.42145e-05	0.000174832
INIL05g09546	2.9986	-2.41466	18.8201	1.43649e-05	0.000176476
INIL13g15419	-3.55822	-2.69175	18.7952	1.45536e-05	0.000178536
INIL12g03376	-1.43448	2.05173	18.7805	1.46657e-05	0.000179703
INIL09g31463	-3.5331	-2.71352	18.713	1.51943e-05	0.000185588
INIL13g08343	-1.21456	1.77877	18.7037	1.5269e-05	0.000186286
INIL04g02308	-4.21453	-2.84626	18.6475	1.57255e-05	0.000191195
INIL02g16674	2.57648	0.910031	18.6464	1.57348e-05	0.000191252
INIL09g26356	3.65027	-2.75587	18.6333	1.58432e-05	0.000192366
INIL09g26302	1.53513	0.896642	18.623	1.5929e-05	0.000193176
INIL07g34330	-1.03534	3.53029	18.5815	1.62791e-05	0.00019702
INIL06g37943	1.7626	4.46515	18.575	1.63345e-05	0.000197634
INIL14g35064	2.07154	1.0007	18.5699	1.63791e-05	0.000198116
INIL12g01154	-1.11566	2.50036	18.5432	1.66095e-05	0.000200388
INIL05g31830	1.73129	0.815654	18.5185	1.68259e-05	0.000202711
INIL01g15328	3.02194	-1.94721	18.515	1.68572e-05	0.000202989
INIL03g19605	1.38937	1.72195	18.4961	1.70254e-05	0.000204823
INIL04g32458	2.19649	3.62209	18.4836	1.71369e-05	0.000205988
INIL04g32798	1.56136	3.12364	18.4815	1.7156e-05	0.00020616
INIL06g37760	2.12446	-0.273541	18.4432	1.75042e-05	0.000209926
INIL11g18835	2.82495	-2.20702	18.4114	1.77989e-05	0.000213219
INIL15g27848	2.40813	4.49612	18.4064	1.78454e-05	0.000213655
INIL00g00334	-1.62175	1.02168	18.4056	1.78534e-05	0.000213691
INIL02g17126	1.63544	1.20171	18.401	1.78965e-05	0.000214025
INIL05g16435	5.41971	-3.36756	18.3862	1.80363e-05	0.000215636
INIL08g27250	-2.04129	1.02925	18.3311	1.8565e-05	0.000221582
INIL14g35400	-1.72732	0.659593	18.3144	1.87281e-05	0.000223403
INIL05g24425	-4.92095	-2.28183	18.309	1.87821e-05	0.000223984
INIL05g24106	1.71772	0.465171	18.273	1.91399e-05	0.000227993
INIL13g08256	1.6842	0.973026	18.2578	1.92935e-05	0.000229745
INIL06g37491	1.70585	0.643823	18.2347	1.95291e-05	0.000232237
INIL08g30558	3.69453	-2.97601	18.1718	2.01845e-05	0.000239426
INIL08g04787	2.28605	-0.338875	18.0836	2.11417e-05	0.00025001
INIL09g30500	1.92007	0.583028	18.0525	2.14897e-05	0.000253699
INIL01g06541	1.83624	0.440897	18.0404	2.16262e-05	0.00025524
INIL14g35083	1.85843	0.713116	18.0391	2.16414e-05	0.000255348
INIL13g27027	1.05094	2.80343	18.0232	2.18233e-05	0.000257351
INIL08g23250	2.40295	-1.87763	18.0158	2.19074e-05	0.000258198
INIL11g10916	3.53703	-1.06738	17.9795	2.23294e-05	0.000262806
INIL08g04753	1.20124	3.79059	17.9636	2.25169e-05	0.000264867
INIL13g07884	1.26627	2.31625	17.9588	2.2574e-05	0.000265463
INIL08g23178	1.3984	1.34675	17.9199	2.30404e-05	0.000270798
INIL08g04729	2.10459	-0.253079	17.9053	2.32179e-05	0.000272506
INIL12g21862	-1.58305	1.46779	17.9011	2.32687e-05	0.000272846
INIL11g05253	-1.17306	1.68678	17.8988	2.32964e-05	0.000273048
INIL11g18828	1.82377	0.728133	17.8932	2.33655e-05	0.000273783
INIL09g26350	6.44246	-2.5915	17.8704	2.36475e-05	0.000276934
INIL10g10266	1.01033	2.24871	17.8392	2.40375e-05	0.00028119
INIL12g03108	1.39138	1.72403	17.8103	2.44059e-05	0.000284948
INIL09g30451	2.41384	1.52142	17.7802	2.4795e-05	0.000289013
INIL06g37909	3.08261	-2.48175	17.7752	2.48608e-05	0.000289701
INIL08g13788	1.22194	4.35803	17.7225	2.55585e-05	0.000297177
INIL14g35462	2.77768	-1.70271	17.7215	2.55716e-05	0.000297247
INIL08g31075	3.038	-1.2915	17.6908	2.5988e-05	0.000301674
INIL07g33635	-1.27889	1.74605	17.6766	2.61824e-05	0.000303764
INIL05g22776	-1.06833	1.78691	17.6735	2.62257e-05	0.000304182
INIL02g40637	2.26915	-0.904221	17.65	2.6551e-05	0.000307534
INIL07g06257	1.20997	1.51474	17.6444	2.663e-05	0.000308364
INIL05g28497	5.53312	-3.30629	17.6219	2.69463e-05	0.000311686
INIL08g38565	-1.18792	1.75924	17.6055	2.71794e-05	0.000314039
INIL14g41644	1.21356	5.10081	17.5832	2.75004e-05	0.000317662
INIL14g35111	1.28313	2.42229	17.5518	2.79592e-05	0.000322434
INIL01g04936	-1.34215	1.27329	17.4843	2.89687e-05	0.000333167
INIL04g33001	2.0032	-0.0210795	17.4504	2.94896e-05	0.000338332
INIL14g35301	-2.20647	-1.08796	17.3962	3.03435e-05	0.000347281
INIL12g24827	2.56888	-1.67781	17.3901	3.04411e-05	0.00034821
INIL01g25399	-1.48777	0.997327	17.3215	3.15588e-05	0.000359634
INIL15g29383	-3.07692	-2.34159	17.2698	3.24297e-05	0.000368864
INIL12g36408	-2.02844	-0.758243	17.2678	3.24648e-05	0.000369065
INIL03g17427	1.68618	7.26132	17.2619	3.25651e-05	0.000369907
INIL13g01715	-1.09174	1.7474	17.2595	3.26064e-05	0.000370177
INIL14g41783	3.31737	-0.331023	17.1953	3.37262e-05	0.000382173
INIL06g06366	-5.53726	-3.26896	17.1911	3.38022e-05	0.000382931
INIL04g39391	1.2727	1.54292	17.1542	3.4464e-05	0.000389699
INIL13g07052	-1.33353	3.60403	17.1527	3.44921e-05	0.000389913
INIL14g03820	1.50174	1.04894	17.1398	3.47277e-05	0.000392472
INIL12g21794	1.88089	0.241358	17.1336	3.4841e-05	0.000393646
INIL05g28831	5.84684	-3.1009	17.1102	3.52731e-05	0.000398316
INIL12g21893	1.70178	1.39918	17.1084	3.53055e-05	0.00039844
INIL12g01577	1.85462	-0.196592	17.0836	3.57697e-05	0.000403494
INIL14g41548	1.80698	4.42439	17.0776	3.58825e-05	0.00040455
INIL14g03790	2.20974	-0.172119	17.0586	3.62435e-05	0.000408077
INIL04g23411	-1.0258	2.84187	17.0547	3.63175e-05	0.000408801
INIL06g37678	2.17636	-0.892001	17.0303	3.6788e-05	0.000413877
INIL06g05891	1.30517	2.11513	17.026	3.68721e-05	0.000414713
INIL03g25914	1.72235	0.527278	17.0003	3.73737e-05	0.000419908
INIL01g25451	-2.81705	-2.29252	16.9616	3.81426e-05	0.000427867
INIL06g38396	1.8135	0.975632	16.9435	3.85099e-05	0.000431529
INIL07g32369	-1.28384	1.31264	16.9286	3.88121e-05	0.000434686
INIL07g33948	2.04955	3.67272	16.9164	3.90635e-05	0.000437269
INIL02g39923	-3.86971	-3.05088	16.8913	3.95835e-05	0.00044261
INIL05g09301	2.35884	-0.975054	16.8645	4.01459e-05	0.000448319
INIL11g39606	1.23984	1.37323	16.8577	4.02903e-05	0.000449813
INIL11g18791	1.4398	5.87994	16.8532	4.03843e-05	0.000450624
INIL00g27053	3.78278	-2.66467	16.8121	4.12695e-05	0.000459155
INIL05g02817	-3.18389	-2.57759	16.8003	4.15257e-05	0.000461536
INIL01g25168	2.06642	0.84874	16.7988	4.15591e-05	0.000461666
INIL10g11254	-1.23523	2.34426	16.7885	4.17853e-05	0.000463812
INIL02g26865	-2.12515	-1.21134	16.7622	4.23686e-05	0.000469917
INIL00g42289	-5.29757	-3.38724	16.7601	4.24148e-05	0.000470183
INIL08g27143	-3.27482	-2.2357	16.7118	4.35106e-05	0.000480945
INIL08g20878	1.78111	4.41918	16.6936	4.39286e-05	0.00048544
INIL03g42079	-1.38866	1.38153	16.6867	4.40899e-05	0.000486967
INIL14g00642	2.35759	-1.93308	16.6819	4.41999e-05	0.000488055
INIL04g34853	1.12091	1.72353	16.677	4.43157e-05	0.000489206
INIL13g09157	-3.60777	-2.24283	16.6729	4.44119e-05	0.00049014
INIL07g06107	1.83037	0.664671	16.6653	4.45904e-05	0.000491725
INIL05g24409	1.12687	3.10144	16.6415	4.51532e-05	0.000497284
INIL01g01697	3.52655	0.819431	16.5988	4.61804e-05	0.000507672
INIL04g36901	1.57349	0.803155	16.589	4.64185e-05	0.000509628
INIL07g34467	1.0855	1.74379	16.5577	4.71924e-05	0.000517454
INIL05g31757	-2.83192	-2.31068	16.508	4.84451e-05	0.000530365
INIL11g19093	-1.58818	0.644874	16.5041	4.85457e-05	0.000531055
INIL03g17777	-2.52057	-0.402342	16.5022	4.85942e-05	0.000531311
INIL12g00218	1.96706	-0.00415925	16.4647	4.95639e-05	0.000540935
INIL07g00514	1.32871	6.65308	16.4603	4.96794e-05	0.000541916
INIL06g29933	1.97566	-0.6394	16.4416	5.01727e-05	0.000547016
INIL13g07493	3.76213	-2.28833	16.4198	5.07518e-05	0.00055276
INIL14g41909	-2.16692	-0.655551	16.3926	5.14861e-05	0.000559605
INIL06g37443	-2.64734	-1.81737	16.3901	5.15542e-05	0.000560047
INIL13g09159	2.14919	-0.837399	16.3642	5.22638e-05	0.000567088
INIL13g09152	1.39184	1.07721	16.3635	5.22817e-05	0.000567088
INIL03g37281	1.20551	2.21497	16.3636	5.22789e-05	0.000567088
INIL12g30821	-2.21539	-1.37469	16.3603	5.23697e-05	0.000567607
INIL11g10476	-1.95817	-0.416518	16.3457	5.27766e-05	0.000571432
INIL10g12511	-1.05317	1.96846	16.3459	5.27714e-05	0.000571432
INIL12g03163	4.40242	-1.42752	16.3423	5.28692e-05	0.000572288
INIL00g08874	1.03734	4.26172	16.3285	5.32578e-05	0.000576199
INIL01g19938	1.52848	5.63311	16.305	5.39228e-05	0.000582353
INIL02g06495	4.95055	-2.42423	16.2762	5.47478e-05	0.00059096
INIL04g34731	-1.68038	0.56664	16.2349	5.59543e-05	0.000602295
INIL05g32115	2.07751	3.37364	16.1928	5.72107e-05	0.000614101
INIL05g23958	-1.07098	2.09618	16.193	5.72056e-05	0.000614101
INIL14g41283	1.47454	5.15074	16.1651	5.80534e-05	0.000622043
INIL14g35372	-2.01567	-0.664497	16.1634	5.81059e-05	0.000622448
INIL00g10721	1.84171	0.125061	16.1548	5.83706e-05	0.000624967
INIL03g18010	-1.3096	2.04124	16.1211	5.94195e-05	0.000635554
INIL10g12734	2.08574	0.738651	16.1186	5.94978e-05	0.00063591
INIL10g11186	2.60577	-1.20767	16.1095	5.97822e-05	0.000638184
INIL07g34500	1.17991	2.00375	16.1094	5.97859e-05	0.000638184
INIL11g10047	2.69586	-1.51983	16.1066	5.98737e-05	0.000638959
INIL12g01487	-1.54557	0.769782	16.0643	6.12283e-05	0.000652101
INIL11g28269	-1.14845	3.36149	16.0398	6.20249e-05	0.00065959
INIL00g25984	5.20587	-3.4831	16.032	6.22797e-05	0.000662133
INIL02g11771	-1.4532	0.87718	16.0076	6.30886e-05	0.000669891
INIL05g04538	1.97284	0.359072	15.9972	6.34368e-05	0.000673082
INIL13g21217	2.00079	-1.50532	15.9856	6.38269e-05	0.00067615
INIL06g35668	1.74274	1.02771	15.9853	6.38378e-05	0.00067615
INIL07g05898	4.09245	-2.99663	15.983	6.39144e-05	0.000676792
INIL07g06160	1.3786	4.6333	15.9639	6.45631e-05	0.000683149
INIL07g28793	1.30243	4.45057	15.9551	6.48615e-05	0.000685964
INIL12g15788	2.35116	-1.62249	15.9545	6.48839e-05	0.000686029
INIL12g07361	5.06533	-1.66336	15.9279	6.58003e-05	0.000693985
INIL01g15863	1.32902	1.28237	15.9283	6.57871e-05	0.000693985
INIL03g18007	1.12537	1.87761	15.9017	6.6718e-05	0.000701915
INIL06g38285	1.42434	1.51494	15.8644	6.8047e-05	0.000714654
INIL08g04763	1.88795	-1.06125	15.8352	6.91052e-05	0.000724869
INIL00g26967	1.2269	1.73129	15.7796	7.11669e-05	0.00074465
INIL08g13819	-1.06282	1.83933	15.7433	7.25452e-05	0.00075776
INIL13g40238	3.01794	-2.80354	15.6964	7.43638e-05	0.000775035
INIL03g25967	1.33902	2.57896	15.6942	7.44506e-05	0.000775557
INIL05g09396	1.06329	2.05252	15.6653	7.55992e-05	0.000785975
INIL08g04747	2.14358	3.43391	15.6549	7.60154e-05	0.000789914
INIL08g04605	2.66063	-2.15236	15.6479	7.62991e-05	0.000792668
INIL02g11946	-2.4673	-1.62532	15.6382	7.66898e-05	0.000796532
INIL02g17147	-5.462	-3.31838	15.6198	7.7439e-05	0.000803525
INIL03g17896	-1.5417	0.883914	15.6063	7.79934e-05	0.000808631
INIL14g04075	1.11071	2.69019	15.603	7.81291e-05	0.000809495
INIL11g19044	-1.31365	1.13614	15.5626	7.98178e-05	0.000825375
INIL01g25491	1.52834	1.05346	15.5587	7.99828e-05	0.000826677
INIL07g34412	-1.99116	-0.638582	15.5416	8.07082e-05	0.000833159
INIL03g17523	2.2843	-0.657478	15.5371	8.09025e-05	0.000834757
INIL14g36794	1.24421	1.54276	15.5036	8.23494e-05	0.00084762
INIL14g04170	2.0983	-1.17385	15.4935	8.2789e-05	0.00085173
INIL02g17068	3.16487	-2.40177	15.4889	8.29906e-05	0.00085339
INIL06g11979	5.26725	-2.13689	15.4686	8.38861e-05	0.000861343
INIL14g03973	-1.70762	0.467772	15.4663	8.39906e-05	0.000862207
INIL04g02530	1.79438	-0.213079	15.4581	8.43539e-05	0.000865726
INIL14g19262	5.52885	-3.31221	15.4356	8.53671e-05	0.000875277
INIL13g14827	1.75294	0.782554	15.4242	8.58829e-05	0.000880139
INIL14g35156	-1.28664	2.47519	15.414	8.63443e-05	0.000883797
INIL02g10471	5.20636	-3.4797	15.4076	8.66378e-05	0.000886412
INIL03g18116	-2.10578	-1.46887	15.3704	8.83609e-05	0.000903128
INIL06g37583	-5.34189	-3.34533	15.3593	8.88803e-05	0.00090778
INIL13g08630	1.61828	1.22187	15.3581	8.89388e-05	0.000908158
INIL05g09463	1.87964	-0.701613	15.3356	9.00057e-05	0.000917724
INIL04g34926	1.34545	1.25996	15.3279	9.03696e-05	0.000920992
INIL03g18226	4.16444	-2.94154	15.3166	9.09147e-05	0.000926323
INIL13g07591	-3.86629	-3.05676	15.3023	9.16071e-05	0.000932481
INIL03g37252	-1.13133	5.00385	15.2981	9.18067e-05	0.000934288
INIL14g35020	1.6915	-0.0364238	15.2918	9.21176e-05	0.000937001
INIL00g15989	2.75468	-1.53826	15.2903	9.21888e-05	0.0009375
INIL04g32667	-1.76529	-0.543238	15.267	9.33325e-05	0.000948447
INIL06g37449	-5.14642	-3.47096	15.2104	9.61703e-05	0.000974711
INIL01g20043	-2.1685	-1.19324	15.1835	9.75519e-05	0.00098706
INIL07g20639	1.05445	5.02755	15.1594	9.88058e-05	0.000998554
INIL05g31916	2.40445	-0.822375	15.1518	9.92045e-05	0.00100211
INIL04g32825	1.31693	1.27399	15.1504	9.92785e-05	0.00100261
INIL07g34322	-2.37036	-2.08144	15.1395	9.98507e-05	0.00100743
INIL00g31582	-5.42369	-3.32634	15.0991	0.000102012	0.00102727
INIL15g28067	-1.18434	1.46702	15.0439	0.000105038	0.00105424
INIL03g17277	1.50561	4.91027	15.0334	0.000105626	0.00105939
INIL01g25655	1.97835	-1.2804	15.0309	0.000105768	0.00106056
INIL01g00039	4.12108	-2.95782	14.9944	0.000107828	0.00107969
INIL13g07503	2.39247	-2.19034	14.977	0.00010883	0.00108844
INIL14g21189	-1.02301	2.15075	14.9778	0.000108782	0.00108844
INIL12g01149	-5.32846	-3.37924	14.9676	0.000109373	0.00109283
INIL11g16120	3.07425	-2.77199	14.9579	0.000109938	0.00109769
INIL06g35682	2.73408	-2.69385	14.9519	0.000110287	0.00110092
INIL10g12284	-1.32537	1.47702	14.9501	0.000110391	0.0011017
INIL07g33537	-1.48629	0.621477	14.9492	0.000110445	0.00110198
INIL15g28192	1.82956	0.0612227	14.9066	0.000112969	0.00112346
INIL06g38187	1.75178	0.395443	14.8909	0.000113909	0.00113174
INIL06g38328	-1.89258	-0.463756	14.8791	0.000114624	0.00113858
INIL09g08927	-1.64523	-0.212065	14.8657	0.000115444	0.00114592
INIL02g22347	-1.05984	1.74606	14.8652	0.000115472	0.00114592
INIL14g06668	2.64312	1.69144	14.8631	0.000115602	0.00114692
INIL09g36210	2.42829	-1.74108	14.8277	0.000117791	0.00116647
INIL11g15638	2.3726	-0.606378	14.784	0.000120553	0.00119077
INIL09g30039	-3.7176	-3.14526	14.7639	0.000121848	0.00120188
INIL05g32094	2.4744	-0.113107	14.7622	0.000121957	0.00120267
INIL06g36521	2.51271	0.420093	14.7589	0.000122168	0.0012038
INIL13g08108	-2.89147	-2.46156	14.7539	0.000122491	0.00120625
INIL10g10234	-2.12375	0.191704	14.7364	0.000123639	0.00121642
INIL02g11953	-2.28354	-0.22122	14.732	0.000123928	0.00121898
INIL03g23308	-1.34506	1.30703	14.7262	0.000124304	0.00122182
INIL12g40005	1.14384	1.76087	14.7238	0.000124466	0.00122201
INIL08g04731	-1.27085	3.29027	14.7094	0.000125419	0.00122993
INIL06g38199	-1.5151	0.827245	14.6821	0.000127252	0.00124444
INIL10g12248	2.28031	-1.78265	14.6633	0.000128525	0.00125603
INIL07g05959	-1.81964	0.283983	14.6577	0.000128907	0.00125947
INIL11g19091	-1.15222	4.60428	14.6241	0.000131223	0.00128062
INIL12g22199	2.34511	-1.56557	14.6233	0.000131281	0.00128089
INIL06g28757	2.94776	-2.55384	14.6209	0.000131448	0.00128193
INIL15g28193	5.14654	1.35928	14.5778	0.000134491	0.00130859
INIL06g38200	1.21298	3.08152	14.5507	0.000136437	0.0013257
INIL05g22722	1.80922	1.85077	14.5292	0.000138001	0.00133967
INIL08g27249	1.6726	0.353801	14.5095	0.000139456	0.00135285
INIL06g38189	1.47536	1.17646	14.4899	0.000140915	0.00136608
INIL04g34889	1.17097	4.04514	14.4731	0.000142178	0.00137674
INIL04g02722	2.7293	-2.08526	14.4397	0.000144718	0.00139942
INIL05g24114	1.85396	0.397905	14.4305	0.000145427	0.00140595
INIL13g08120	2.703	0.137846	14.4288	0.000145561	0.00140692
INIL09g30281	1.42067	3.34318	14.426	0.000145778	0.0014087
INIL03g17788	2.49686	-2.45328	14.4204	0.000146207	0.00141188
INIL09g08888	-1.38666	1.01357	14.4193	0.000146296	0.00141241
INIL11g05273	2.10912	-1.32103	14.4125	0.000146821	0.0014162
INIL05g09540	3.17572	0.097777	14.3995	0.000147845	0.00142542
INIL12g01023	-1.44945	0.904349	14.3394	0.000152639	0.0014673
INIL01g25254	-6.91022	0.117716	14.3387	0.000152694	0.00146749
INIL12g03180	-2.97246	-2.70891	14.3351	0.000152985	0.00146962
INIL02g10131	2.22608	-2.2092	14.2951	0.000156268	0.0014981
INIL08g23199	2.09426	-0.965967	14.2814	0.00015741	0.0015067
INIL14g02007	1.62256	0.0640565	14.2814	0.000157414	0.0015067
INIL04g02611	1.05568	2.93297	14.2634	0.000158925	0.00151944
INIL12g24839	1.04024	2.1095	14.235	0.000161339	0.00154113
INIL05g31776	1.55885	0.691159	14.2267	0.000162051	0.00154619
INIL10g13198	1.55904	0.718028	14.2242	0.000162272	0.00154765
INIL04g02333	1.14352	1.36154	14.2241	0.000162278	0.00154765
INIL14g35070	1.67465	1.5987	14.1867	0.000165533	0.00157656
INIL05g02783	-1.40684	1.09815	14.1618	0.00016774	0.00159379
INIL06g35650	1.2788	1.13898	14.1344	0.000170202	0.00161522
INIL12g24554	3.28772	-2.55045	14.1269	0.000170884	0.0016206
INIL03g17575	-1.71633	0.130943	14.1219	0.000171339	0.00162383
INIL08g20901	-2.11003	-0.335766	14.0486	0.000178145	0.00168155
INIL03g18193	1.06034	3.51895	14.0438	0.000178604	0.00168513
INIL02g17171	-1.05847	1.97498	14.0374	0.000179208	0.00169008
INIL12g03301	1.81025	-0.193317	14.0297	0.00017995	0.00169519
INIL02g39861	-1.8961	0.502754	14.0274	0.000180162	0.00169637
INIL10g12303	-1.30198	1.10766	14.0275	0.000180157	0.00169637
INIL09g30038	-2.27619	-1.70909	13.964	0.000186341	0.00174917
INIL15g27668	-2.2902	-2.15763	13.9556	0.000187182	0.00175589
INIL14g26202	1.07025	1.5158	13.9536	0.000187378	0.00175695
INIL14g26297	2.15396	-0.584354	13.946	0.000188138	0.00176291
INIL14g42017	1.36897	1.39051	13.9354	0.000189204	0.00177172
INIL11g18993	-1.73183	-0.304275	13.9145	0.000191314	0.0017891
INIL03g17241	1.57652	0.266422	13.9131	0.000191463	0.0017901
INIL02g10465	-3.21865	-2.92198	13.895	0.000193314	0.00180621
INIL03g29801	2.66529	0.252378	13.8644	0.000196487	0.00183141
INIL03g08964	2.70014	0.699221	13.8562	0.000197348	0.00183822
INIL09g26476	-1.3167	1.06948	13.8369	0.000199379	0.00185632
INIL15g27545	2.34049	5.39492	13.7793	0.000205593	0.00190747
INIL07g06031	1.04263	1.66631	13.7522	0.000208578	0.0019322
INIL10g12694	2.58815	-1.87038	13.7412	0.000209803	0.00194228
INIL11g16010	2.61541	-2.32577	13.7348	0.000210516	0.0019476
INIL09g30246	1.68372	-0.458648	13.7348	0.000210513	0.0019476
INIL11g16140	4.99356	-3.59372	13.726	0.00021151	0.00195551
INIL14g34182	-2.17155	-1.45047	13.716	0.000212635	0.00196505
INIL07g33323	2.61879	-2.40111	13.7065	0.000213712	0.00197371
INIL14g03795	3.01031	-2.10684	13.6833	0.000216375	0.00199656
INIL04g40979	-1.57221	0.346424	13.6704	0.000217862	0.0020081
INIL01g20281	2.50772	-0.560053	13.6695	0.000217963	0.00200859
INIL01g25304	1.94029	-1.06589	13.6514	0.000220074	0.00202452
INIL07g00466	-1.3171	1.01886	13.6481	0.000220461	0.00202676
INIL04g34859	1.32255	1.82552	13.641	0.000221301	0.00203272
INIL08g00139	-1.36196	0.962897	13.6263	0.000223035	0.00204687
INIL04g32500	-1.72611	-0.753396	13.6252	0.000223167	0.00204764
INIL09g21573	-1.50282	0.81938	13.6056	0.00022551	0.00206645
INIL02g14119	1.0468	5.90367	13.5759	0.000229105	0.00209621
INIL10g12446	-1.3488	1.16895	13.5482	0.000232513	0.0021228
INIL15g35571	-2.0476	-1.8381	13.5315	0.000234595	0.0021395
INIL11g16011	-3.14119	-2.59257	13.5294	0.000234855	0.00214044
INIL06g37033	1.57473	-0.128614	13.5297	0.000234818	0.00214044
INIL04g02629	-1.23473	2.35992	13.4984	0.000238762	0.00217142
INIL14g06894	1.23804	1.05781	13.4485	0.000245199	0.00222519
INIL05g24204	1.16426	6.21407	13.4406	0.000246237	0.00223413
INIL04g34955	-1.47048	0.768635	13.4353	0.000246936	0.00223904
INIL10g12238	-3.46133	-1.68164	13.4266	0.000248082	0.00224846
INIL03g18194	1.55765	0.258556	13.4082	0.000250522	0.00226863
INIL04g34885	2.01365	0.174098	13.3997	0.000251658	0.00227794
INIL08g38673	-1.16097	1.90172	13.3663	0.000256188	0.00231499
INIL05g24012	2.99351	2.04932	13.3636	0.00025655	0.00231777
INIL15g31350	1.94963	-0.946007	13.3536	0.000257928	0.0023277
INIL11g05260	1.33405	0.957751	13.3532	0.00025798	0.0023277
INIL14g41549	1.01719	3.0661	13.3544	0.000257824	0.0023277
INIL10g12509	-2.50309	0.329143	13.3295	0.000261268	0.00235587
INIL14g06757	1.7398	-0.0723054	13.283	0.000267817	0.00240876
INIL10g12747	1.87983	4.24842	13.2813	0.000268066	0.00241049
INIL11g18935	1.9993	-1.09964	13.2746	0.000269025	0.0024186
INIL15g31193	1.17979	6.31149	13.2623	0.000270791	0.00243241
INIL03g41088	1.75893	-0.122158	13.2615	0.000270911	0.00243289
INIL05g22876	1.36479	3.17048	13.2537	0.000272048	0.00244007
INIL04g07133	2.29121	-1.06288	13.2423	0.000273703	0.00245284
INIL12g21920	2.07153	0.611871	13.2377	0.000274377	0.00245836
INIL03g17402	1.40605	4.36825	13.2223	0.000276643	0.00247447
INIL00g31152	2.64232	-2.31746	13.2079	0.000278765	0.00249135
INIL04g39578	1.96611	-1.00627	13.1833	0.000282455	0.00252161
INIL13g25829	4.53008	1.9024	13.1676	0.000284828	0.00253964
INIL05g09764	-3.22829	-2.91909	13.1501	0.000287506	0.0025619
INIL00g19506	3.14092	-3.07526	13.1412	0.000288871	0.00257297
INIL09g35863	1.18221	1.35265	13.1325	0.000290222	0.00258284
INIL07g00572	-2.39211	-1.71988	13.1274	0.000291001	0.00258868
INIL10g12383	2.64635	-2.50621	13.1105	0.000293645	0.00260836
INIL08g30687	2.96973	-2.36944	13.0744	0.000299362	0.00265636
INIL08g38621	3.49782	-2.86424	13.0725	0.000299668	0.00265851
INIL08g00351	2.74948	-2.65706	13.057	0.000302145	0.00267825
INIL10g12814	1.45992	1.84674	13.0534	0.000302735	0.00268291
INIL08g31103	-1.18513	1.20618	13.0226	0.000307757	0.00272457
INIL12g01261	-1.29693	1.09279	12.9897	0.000313216	0.00276753
INIL03g15019	2.84468	0.36079	12.9847	0.000314039	0.0027738
INIL02g16962	1.53612	0.592239	12.9821	0.000314491	0.00277664
INIL09g30093	1.67975	2.18061	12.9731	0.000316001	0.00278864
INIL15g29315	1.49558	0.92841	12.9601	0.000318201	0.00280471
INIL06g37917	1.40008	1.81157	12.9022	0.000328196	0.00288202
INIL14g03627	2.04862	-0.622188	12.8347	0.000340255	0.00297753
INIL08g00432	1.07365	4.15118	12.8101	0.000344745	0.00300924
INIL04g33066	4.85235	-3.66556	12.7923	0.000348055	0.00303312
INIL04g34015	-5.28979	-3.35163	12.7845	0.00034951	0.00304329
INIL07g06199	-1.19312	1.28277	12.7727	0.000351709	0.00305866
INIL06g37514	1.07447	1.62276	12.7672	0.000352745	0.00306705
INIL10g12676	1.15276	3.92838	12.7583	0.00035444	0.00307926
INIL12g40469	1.82625	-0.305601	12.7371	0.000358471	0.00310716
INIL01g05083	1.53674	0.73346	12.7377	0.000358364	0.00310716
INIL14g14442	3.64611	-3.26312	12.734	0.000359071	0.00310991
INIL10g12876	1.97568	-0.39899	12.7274	0.000360329	0.00312018
INIL01g05043	3.93735	-3.08511	12.7156	0.000362613	0.00313675
INIL03g20445	1.80983	-0.936573	12.7151	0.000362706	0.00313691
INIL06g37700	2.5727	-2.38816	12.7025	0.000365162	0.00315492
INIL04g02608	2.96506	-1.29209	12.6918	0.000367258	0.00317044
INIL14g35024	1.19249	1.3854	12.6714	0.000371291	0.00320004
INIL14g41939	1.67708	0.657724	12.6667	0.000372229	0.00320682
INIL02g16969	-1.06448	1.68082	12.6656	0.000372454	0.0032081
INIL11g09991	-1.13711	2.30342	12.6509	0.000375378	0.0032287
INIL08g30950	2.32324	2.05605	12.6406	0.000377453	0.00324259
INIL03g15021	4.20996	-2.94237	12.6333	0.000378928	0.00325328
INIL01g36693	1.58981	-0.658404	12.6315	0.000379304	0.00325584
INIL09g36276	1.68928	4.51304	12.5861	0.000388627	0.00332778
INIL08g28382	-3.43371	-3.21231	12.4895	0.000409245	0.00349232
INIL12g01540	1.10551	1.59737	12.4846	0.00041033	0.00350087
INIL04g32874	1.62765	5.75908	12.4498	0.000418044	0.00355808
INIL02g10169	2.19061	-2.33181	12.4419	0.000419805	0.00357031
INIL01g19780	-1.05164	2.55424	12.4372	0.000420867	0.00357707
INIL00g23918	-3.31603	-2.87431	12.4286	0.00042281	0.00359215
INIL08g30674	3.89827	-3.13336	12.4258	0.000423444	0.00359609
INIL05g09304	1.36199	3.09923	12.3963	0.000430192	0.00364974
INIL03g18197	1.62001	0.49507	12.3456	0.000442028	0.00373891
INIL15g11090	4.84652	-3.66702	12.34	0.000443363	0.00374721
INIL02g26862	2.69284	-2.99417	12.3121	0.000450038	0.00379529
INIL11g08826	-1.16896	1.07918	12.3046	0.000451848	0.00380904
INIL12g40343	-1.40089	0.223643	12.2874	0.000456028	0.00384274
INIL01g20069	1.38784	0.291078	12.2834	0.000457017	0.00384955
INIL04g41002	1.43171	0.527247	12.2649	0.000461553	0.00388466
INIL10g12391	-3.74095	-3.13246	12.2515	0.000464875	0.00390994
INIL03g18232	2.09292	0.782856	12.2465	0.000466132	0.00391852
INIL02g11810	1.18804	3.40372	12.2364	0.00046866	0.00393353
INIL07g33893	4.85794	-3.66478	12.2169	0.000473589	0.00397175
INIL04g36920	4.85805	-3.66483	12.2155	0.000473943	0.00397393
INIL15g27436	-3.48955	-3.281	12.2027	0.000477214	0.00399819
INIL15g23492	-4.84566	-3.62064	12.1882	0.000480916	0.00402522
INIL00g26909	5.24164	-3.47728	12.1852	0.00048169	0.0040309
INIL14g26051	1.9113	-0.206633	12.1515	0.000490485	0.00409721
INIL04g37118	-1.63436	0.164993	12.1452	0.000492147	0.00410948
INIL12g24829	1.67956	-0.199022	12.1192	0.000499065	0.00415659
INIL08g34643	-1.09048	1.32799	12.1111	0.000501232	0.00417381
INIL12g01197	1.60663	-0.477473	12.0896	0.000507048	0.00422058
INIL12g07346	1.22299	0.977297	12.0874	0.000507648	0.00422308
INIL06g29901	1.78539	0.309857	12.073	0.000511571	0.00425238
INIL03g17268	-2.18176	-2.09332	12.0591	0.00051539	0.00427992
INIL14g03864	1.5705	-0.302859	12.0292	0.000523734	0.00434324
INIL10g12463	1.60333	0.390245	12.0251	0.00052488	0.0043519
INIL03g22568	-1.33161	0.734551	12.0219	0.000525797	0.00435865
INIL12g22087	1.15394	2.92688	12.0134	0.00052819	0.00437506
INIL07g34490	-1.83971	-1.64313	11.9901	0.000534831	0.00442488
INIL11g09940	1.53869	0.460603	11.9739	0.000539518	0.00446103
INIL09g40758	-2.18368	-1.64669	11.9212	0.000554989	0.00457912
INIL06g38897	-2.00197	-0.593206	11.915	0.000556831	0.00459163
INIL10g13178	-3.11896	-2.84302	11.8873	0.000565182	0.00465596
INIL12g22208	1.04018	1.75796	11.8776	0.000568127	0.00467931
INIL08g27141	7.21209	3.13387	11.8677	0.000571152	0.00470148
INIL10g12534	5.01651	-3.59687	11.8397	0.000579808	0.0047681
INIL02g11795	-1.9162	-0.973339	11.792	0.000594842	0.00487941
INIL06g23714	3.18327	-3.07848	11.7639	0.000603902	0.00494702
INIL05g24383	1.02251	1.57147	11.759	0.000605504	0.00495918
INIL09g30137	1.95839	-1.88138	11.7535	0.000607278	0.00497083
INIL02g40830	1.05684	2.95091	11.7075	0.000622493	0.00508455
INIL08g27165	-1.51068	-0.425646	11.6869	0.000629433	0.00513629
INIL09g29600	1.02564	1.7428	11.6776	0.000632556	0.00515978
INIL15g28173	-1.67784	-0.891531	11.6744	0.000633658	0.00516777
INIL15g14253	1.2245	1.27517	11.6535	0.000640805	0.00522103
INIL11g10913	2.6833	-2.96049	11.6382	0.000646123	0.00525829
INIL02g34121	-2.04432	-1.74059	11.6309	0.000648647	0.0052768
INIL04g32484	1.53499	-0.590085	11.6301	0.000648916	0.00527797
INIL03g37192	1.07596	1.36694	11.6292	0.000649239	0.00527959
INIL12g15786	1.39506	0.881496	11.6216	0.000651897	0.00529815
INIL06g38246	1.41449	1.39623	11.5997	0.000659636	0.00535283
INIL09g21451	1.19617	1.69521	11.5976	0.000660378	0.00535577
INIL05g31917	1.3912	1.28234	11.5969	0.00066063	0.00535645
INIL02g16956	1.44557	1.00596	11.5902	0.00066301	0.00537299
INIL14g36802	2.69967	-2.99503	11.5826	0.000665728	0.00539296
INIL10g42566	1.01431	1.51992	11.579	0.000666997	0.00540117
INIL15g31330	2.46285	-2.62521	11.5719	0.000669543	0.00541972
INIL02g16479	2.12621	-1.16475	11.5651	0.000672008	0.00543627
INIL13g14829	1.40702	0.929649	11.5646	0.000672186	0.00543627
INIL01g04860	1.29786	0.772737	11.5483	0.000678113	0.00547756
INIL12g29209	4.6953	-3.73577	11.5324	0.000683945	0.0055173
INIL00g38837	1.56074	1.14186	11.5178	0.000689342	0.0055566
INIL03g18021	2.14655	-2.50169	11.5154	0.000690229	0.00556269
INIL02g17107	-1.29788	0.77376	11.4912	0.000699265	0.00562481
INIL01g25144	1.79294	-1.4224	11.4856	0.000701373	0.00563962
INIL01g19905	-1.04524	1.37115	11.4694	0.00070752	0.00568257
INIL12g03292	1.78492	-0.665921	11.4644	0.000709435	0.00569579
INIL13g07795	-1.63488	-0.769482	11.4482	0.000715633	0.0057412
INIL14g02002	1.67947	-1.31607	11.4466	0.000716239	0.00574497
INIL10g32272	4.70545	-3.73352	11.4442	0.000717173	0.00574902
INIL14g07227	4.70545	-3.73352	11.4442	0.000717173	0.00574902
INIL04g02337	1.98052	-1.03826	11.4259	0.000724263	0.00579945
INIL02g16958	1.08056	1.27498	11.4232	0.000725328	0.00580578
INIL06g38043	2.14949	1.96939	11.4089	0.000730948	0.00584634
INIL09g26414	-1.1349	1.00122	11.4044	0.000732696	0.00585771
INIL02g11787	1.91901	-1.78889	11.396	0.00073603	0.00587921
INIL08g13818	-1.18101	1.33791	11.3805	0.000742209	0.00592633
INIL14g41842	3.46539	-3.36857	11.3789	0.000742823	0.005929
INIL12g14733	1.76424	-0.773019	11.3749	0.000744418	0.00594061
INIL08g38566	1.52898	-0.833047	11.3649	0.000748466	0.00597059
INIL11g39621	-1.21658	1.04365	11.361	0.000750011	0.00597736
INIL01g20070	1.51877	0.0757882	11.3484	0.000755148	0.00600812
INIL05g02902	4.66989	-3.74696	11.3459	0.000756133	0.00601482
INIL12g14721	2.76143	-2.44945	11.34	0.000758557	0.00602889
INIL09g21394	-5.59583	-3.24697	11.3301	0.000762588	0.00605479
INIL13g08124	1.62342	-1.00772	11.3284	0.000763301	0.00605932
INIL09g11095	1.20881	0.914066	11.277	0.000784748	0.00621559
INIL14g03685	1.83151	0.38911	11.2502	0.000796138	0.00629167
INIL07g00456	1.08867	1.5371	11.2454	0.000798221	0.00630696
INIL02g26863	1.36258	0.565257	11.2355	0.000802463	0.00633811
INIL07g00615	-6.86242	0.539571	11.2227	0.000808008	0.00637715
INIL03g18011	-1.20048	1.05038	11.2116	0.000812879	0.006412
INIL01g25065	4.88205	-3.66181	11.2066	0.000815077	0.00642695
INIL12g29138	3.05737	-3.12245	11.1908	0.000822052	0.00647833
INIL13g08631	1.55287	0.179908	11.1564	0.000837426	0.00658722
INIL10g42635	2.21171	-2.06201	11.1491	0.000840737	0.00660835
INIL05g02083	1.5691	-0.140872	11.1364	0.000846515	0.00664883
INIL04g32974	1.18101	0.859505	11.1266	0.000850989	0.00667902
INIL13g27001	-1.3417	0.445561	11.1255	0.000851512	0.00668188
INIL12g01535	1.38036	0.580477	11.0396	0.000891879	0.00696508
INIL13g07456	1.04961	1.9319	11.032	0.000895502	0.00698822
INIL14g41952	-1.85605	-1.26966	11.0238	0.000899517	0.00701437
INIL04g36925	1.66177	0.270963	11.02	0.00090132	0.00702326
INIL14g06980	-2.90161	-2.77114	11.0187	0.000901981	0.00702712
INIL10g12439	-1.01976	1.37471	10.9942	0.000913954	0.00710601
INIL09g26320	-1.38311	0.652764	10.9881	0.000916964	0.00712549
INIL11g26508	1.0955	1.59545	10.987	0.000917551	0.00712874
INIL03g09028	1.53414	-0.47237	10.9565	0.000932758	0.00723229
INIL04g04367	-9.75631	2.82076	10.9517	0.000935157	0.00724957
INIL02g39957	-1.88953	-0.843687	10.9374	0.000942427	0.00729524
INIL08g31069	1.72544	0.448425	10.9313	0.00094555	0.00731807
INIL13g09114	2.45914	-2.1205	10.9226	0.000949971	0.00734826
INIL01g01642	6.5147	-2.63634	10.914	0.00095438	0.00737832
INIL07g33447	-2.77939	-2.90241	10.9025	0.000960325	0.00741345
INIL12g01062	-1.76055	0.287836	10.8872	0.00096832	0.00746564
INIL11g05257	1.78529	-1.87902	10.8815	0.000971305	0.00748321
INIL00g00892	1.17534	0.891038	10.8536	0.000986045	0.00758986
INIL14g26283	1.43684	1.47724	10.8258	0.00100093	0.00769463
INIL05g09496	1.08234	2.21662	10.8248	0.00100151	0.0076977
INIL13g26992	1.40257	0.549157	10.789	0.00102103	0.00782782
INIL06g15085	2.99836	0.451353	10.7754	0.00102859	0.00787724
INIL03g17774	6.10669	-2.97563	10.772	0.00103046	0.00788586
INIL06g38296	1.73313	0.245736	10.7672	0.00103314	0.00790353
INIL12g38522	1.04003	1.34612	10.7459	0.00104511	0.00798928
INIL04g32573	1.04261	1.75146	10.7407	0.00104807	0.00801044
INIL13g39012	1.13688	1.17068	10.734	0.00105184	0.00803492
INIL08g27140	1.77933	-1.67097	10.731	0.00105358	0.0080453
INIL01g36561	1.38837	1.52793	10.7186	0.00106065	0.00809349
INIL04g34051	1.16962	1.72834	10.717	0.00106158	0.00809877
INIL01g25421	-1.24182	1.50986	10.6944	0.00107463	0.00818984
INIL04g36890	2.27337	0.246527	10.6932	0.00107531	0.00819117
INIL12g01495	-1.65667	-1.43139	10.6914	0.00107632	0.00819535
INIL13g27071	-1.71798	-1.80787	10.689	0.00107777	0.00820342
INIL15g27415	1.80444	0.206172	10.6882	0.00107819	0.00820517
INIL05g32032	2.26911	-2.60573	10.674	0.00108653	0.0082582
INIL10g13003	-1.58456	-0.65415	10.6603	0.00109461	0.00831665
INIL12g22201	1.59289	1.80619	10.6541	0.00109829	0.00834158
INIL03g23327	2.09043	-0.643613	10.6397	0.00110683	0.00839896
INIL04g32655	1.29126	0.67736	10.6266	0.0011147	0.00845108
INIL12g03484	2.06798	-1.08447	10.6119	0.00112363	0.00851267
INIL14g04073	2.88095	-1.71134	10.5927	0.00113532	0.00859512
INIL15g28005	2.26162	0.361825	10.5898	0.00113713	0.00860729
INIL06g37037	1.99154	-0.470455	10.5756	0.00114593	0.00866613
INIL06g06425	1.76894	-0.932556	10.5724	0.00114787	0.00867927
INIL02g40683	2.79308	-1.68582	10.5704	0.00114913	0.00868563
INIL13g25806	-2.09516	-2.27112	10.5213	0.00118006	0.0089083
INIL05g10088	1.93924	-2.08107	10.5072	0.00118908	0.00896567
INIL13g08188	2.02035	1.30196	10.4806	0.00120638	0.00908431
INIL06g38388	-2.19243	-0.676131	10.4751	0.00120997	0.00910809
INIL15g28182	-1.73248	-0.0390006	10.4746	0.00121029	0.00910895
INIL06g37619	1.07826	3.76408	10.463	0.00121789	0.00915977
INIL01g36638	1.10264	1.38673	10.4626	0.00121816	0.00916001
INIL06g38004	-1.50305	-0.670238	10.4534	0.00122426	0.00919771
INIL03g17237	2.28842	-2.55776	10.4521	0.00122513	0.00920263
INIL04g34875	4.53411	-3.80625	10.443	0.00123115	0.00924452
INIL08g27352	1.44817	-0.171843	10.4322	0.00123837	0.00929215
INIL01g25522	1.6605	0.471593	10.4219	0.00124528	0.00933907
INIL13g39072	-1.28512	0.358373	10.4035	0.00125776	0.0094243
INIL02g31622	1.19098	0.868522	10.4002	0.00126	0.0094366
INIL13g38995	-2.53026	-2.49049	10.3973	0.00126202	0.00944955
INIL12g01567	1.07081	2.50379	10.3879	0.00126842	0.00949412
INIL01g05423	4.54482	-3.80381	10.3872	0.00126891	0.00949607
INIL02g11556	-1.5206	0.132417	10.368	0.00128221	0.00958378
INIL02g39765	1.29195	4.34749	10.3463	0.00129738	0.00968855
INIL05g24062	1.16587	2.13125	10.3167	0.00131835	0.0098244
INIL04g39387	1.13794	1.20194	10.3037	0.00132765	0.00988848
INIL08g34663	1.20673	2.02874	10.2968	0.00133259	0.00991829

### Sheet: Table S13
Table S13. Comparative transcriptome analysis between wild-type and InMYB21B KO line #2 at 15 h before flower opening (FDR < 0.01 and |log2FC| > 1)
Gene ID	logFC	logCPM	LR	PValue	FDR
INIL04g39595	-15.122	7.98003	1937.5	0	0
INIL10g13205	-14.8787	7.73809	2115.15	0	0
INIL02g40690	-13.8739	9.27829	2127.74	0	0
INIL08g31109	-13.4215	7.89768	2025.22	0	0
INIL10g13210	-13.0348	10.9895	2067.66	0	0
INIL11g09839	-12.6461	8.61404	1791.05	0	0
INIL12g40361	-11.8437	7.68966	1733.09	0	0
INIL06g38879	-11.8246	7.22689	1644.31	0	0
INIL10g13114	-11.1008	5.57706	1495.53	0	0
INIL15g27781	-9.79831	9.59386	1575.82	0	0
INIL07g06226	-8.47206	6.43247	1561.84	0	0
INIL13g39240	-6.7223	11.2512	1513.74	0	0
INIL02g11648	-6.71852	8.15245	1698.45	0	0
INIL14g03817	-6.46883	10.3072	1546.63	0	0
INIL02g10673	-6.96458	6.79328	1472.35	4E-322	1.12948E-318
INIL02g31608	-6.41581	6.37381	1440.64	3.09727358E-315	8.195192316987E-312
INIL05g28860	-9.61095	5.88659	1426.77	3.20295066697E-312	0
INIL15g11047	-9.41629	6.09972	1395.79	1.72871e-305	4.06583e-302
INIL01g00019	-7.65533	7.3011	1378.35	1.06663e-301	2.37661e-298
INIL10g13491	7.46177	6.22363	1358.46	2.23538e-297	4.73174e-294
INIL07g34337	11.3109	5.94665	1338.29	5.39325e-293	1.08725e-289
INIL01g19691	-6.49398	7.46101	1330.14	3.19467e-291	6.14756e-288
INIL02g10662	-5.90511	7.27451	1317.36	1.90978e-288	3.51523e-285
INIL15g28100	-7.60508	6.57317	1301.63	5.00845e-285	8.8347e-282
INIL01g25254	-14.5307	5.69964	1299.17	1.71482e-284	2.90388e-281
INIL03g18233	16.9127	8.08483	1298.7	2.17171e-284	3.50039e-281
INIL08g04584	-6.85159	9.15424	1298.64	2.23244e-284	3.50039e-281
INIL09g21611	-9.49808	9.48571	1297.79	3.4207e-284	5.17198e-281
INIL11g18865	-8.97598	6.78842	1283.84	3.67361e-281	5.36284e-278
INIL06g37628	-9.30943	7.17918	1276.94	1.1576e-279	1.63357e-276
INIL01g25070	-7.46612	7.80823	1273.35	6.994e-279	9.55132e-276
INIL03g20480	-7.35445	5.9805	1269.79	4.14804e-278	5.48773e-275
INIL01g25255	-13.9849	5.15288	1251.36	4.20189e-274	5.39052e-271
INIL00g00315	-6.2425	7.00192	1240.96	7.65404e-272	9.5304e-269
INIL01g25136	-6.88073	5.64971	1235.35	1.26677e-270	1.53225e-267
INIL03g18234	15.0228	8.30954	1225.96	1.3909e-268	1.63566e-265
INIL13g08259	-7.31816	4.94911	1223.87	3.96881e-268	4.54107e-265
INIL08g00160	7.04966	8.47952	1185.87	7.19278e-260	8.01332e-257
INIL11g18833	-9.9744	5.53808	1181.15	7.63582e-259	8.28878e-256
INIL09g35973	-8.14279	5.19499	1172.81	4.95631e-257	5.24564e-254
INIL03g17441	-7.46948	6.28062	1172.15	6.86976e-257	7.09345e-254
INIL05g28449	-13.1552	6.11712	1165	2.46502e-255	2.48468e-252
INIL12g36407	-9.29592	4.5152	1149.83	4.89433e-252	4.81864e-249
INIL05g22978	-5.15173	8.72987	1149.72	5.17284e-252	4.97709e-249
INIL10g13325	-8.00989	10.7185	1145.36	4.57652e-251	4.30549e-248
INIL06g37535	-5.80911	5.9953	1133.33	1.88778e-248	1.73738e-245
INIL14g41796	-8.23874	6.1836	1126.78	4.99684e-247	4.50088e-244
INIL04g34718	-14.5966	5.76552	1125.36	1.01899e-246	8.98725e-244
INIL01g06596	9.75148	6.39891	1122.11	5.1723e-246	4.46876e-243
INIL02g14139	-5.2215	8.62088	1094.7	4.68841e-240	3.96968e-237
INIL12g22119	-6.44775	4.90126	1083.43	1.31665e-237	1.09294e-234
INIL13g39262	-7.7753	9.31235	1075.01	8.91988e-236	7.26198e-233
INIL05g10542	8.0763	13.5612	1062.96	3.7115e-233	2.96465e-230
INIL12g15697	13.8369	5.01729	1055.69	1.40782e-231	1.1037e-228
INIL03g42066	8.08707	5.35013	1047.19	9.90929e-230	7.62745e-227
INIL03g17984	6.45001	7.89161	1041.9	1.40143e-228	1.05945e-225
INIL15g27968	-8.10408	4.46382	1039.82	3.97675e-228	2.95361e-225
INIL12g03517	-9.19532	5.03897	1019.89	8.53064e-224	6.22664e-221
INIL14g00699	-5.24409	10.27	1015.72	6.87572e-223	4.93362e-220
INIL02g39948	8.03489	4.98243	1015.49	7.70639e-223	5.4375e-220
INIL02g16985	5.95406	5.2196	1012.38	3.65992e-222	2.54004e-219
INIL07g00551	-5.03607	8.97589	1009.55	1.50802e-221	1.02971e-218
INIL13g08355	6.57169	5.36338	1003.88	2.56935e-220	1.72656e-217
INIL11g09953	-6.96503	4.95011	1001.66	7.81185e-220	5.16742e-217
INIL10g13191	-4.95947	9.16311	1000.24	1.5935e-219	1.03786e-216
INIL09g26456	-5.92877	4.87872	992.588	7.33498e-218	4.70494e-215
INIL11g10056	-5.63787	9.18292	986.148	1.84146e-216	1.16356e-213
INIL13g00802	14.5357	8.6452	982.767	1.00013e-215	6.22654e-213
INIL06g37468	7.32848	5.87031	951.789	5.41912e-209	3.32491e-206
INIL06g05793	-5.494	6.48092	930.008	2.94166e-204	1.77907e-201
INIL10g12444	-4.5015	8.91913	929.271	4.25362e-204	2.5363e-201
INIL13g00803	12.4828	8.60927	914.291	7.67512e-201	4.51286e-198
INIL13g07455	5.85493	5.2278	912.756	1.6553e-200	9.5996e-198
INIL06g38162	-5.41614	9.56579	903.456	1.73985e-198	9.95359e-196
INIL05g23965	-5.21171	5.45922	900.513	7.58929e-198	4.2839e-195
INIL08g23247	6.57073	5.0979	896.359	6.07251e-197	3.38263e-194
INIL04g34731	-6.04472	4.63923	892.37	4.47253e-196	2.45902e-193
INIL14g41816	-6.66698	8.21079	888.593	2.96153e-195	1.60739e-192
INIL12g24678	6.80082	5.54793	886.12	1.02145e-194	5.4738e-192
INIL10g12627	-4.73649	6.96474	885.834	1.17865e-194	6.23727e-192
INIL14g35156	-5.975	6.62464	884.659	2.12259e-194	1.10938e-191
INIL05g10541	7.9129	5.10733	882.131	7.52279e-194	3.88387e-191
INIL03g20490	-5.32511	5.51141	880.047	2.13533e-193	1.08915e-190
INIL04g39528	5.18237	5.13119	878.029	5.86432e-193	2.95555e-190
INIL03g17339	5.95442	7.15335	877.912	6.21681e-193	3.09634e-190
INIL06g38393	5.48947	5.34488	877.28	8.52943e-193	4.19876e-190
INIL04g39397	-4.92672	7.66865	876.943	1.00954e-192	4.91254e-190
INIL05g23042	-5.49698	7.55467	868.247	7.84471e-191	3.77393e-188
INIL04g02645	-4.28313	7.28863	866.075	2.32742e-190	1.10709e-187
INIL11g18793	-4.36635	6.56686	865.159	3.68052e-190	1.73127e-187
INIL12g42478	8.81643	4.39611	863.715	7.58467e-190	3.52854e-187
INIL02g11858	-4.40788	10.1686	863.284	9.40993e-190	4.3301e-187
INIL07g08706	-5.68423	4.85359	862.396	1.46782e-189	6.68173e-187
INIL04g39576	-4.8062	5.82832	858.847	8.67358e-189	3.90634e-186
INIL03g17714	-6.19189	6.73591	855.102	5.65516e-188	2.52012e-185
INIL08g04769	6.89263	6.72552	853.291	1.39992e-187	6.17352e-185
INIL06g37819	-4.94701	5.37352	847.118	3.07702e-186	1.34294e-183
INIL07g33424	5.45358	4.61824	846.13	5.04447e-186	2.17916e-183
INIL09g30377	5.24309	4.81681	845.159	8.20558e-186	3.50892e-183
INIL03g42070	6.53727	5.71848	844.991	8.92371e-186	3.77785e-183
INIL14g35119	-4.13182	5.60193	839.822	1.1866e-184	4.97372e-182
INIL15g28149	-9.11297	4.95317	837.85	3.18383e-184	1.32145e-181
INIL13g08249	-6.63023	6.82632	837.827	3.22157e-184	1.32413e-181
INIL01g25256	-11.3027	8.34234	837.597	3.61406e-184	1.47116e-181
INIL02g11766	-4.39961	8.07793	835.773	9.00712e-184	3.63158e-181
INIL02g40573	7.56266	7.90542	835.651	9.57267e-184	3.8232e-181
INIL11g10746	-10.6537	4.26699	833.002	3.60631e-183	1.42685e-180
INIL03g23343	-10.248	6.78293	828.08	4.23814e-182	1.66131e-179
INIL14g41676	-5.10438	5.93917	825.829	1.30755e-181	5.07844e-179
INIL09g35788	5.66446	6.31463	820.627	1.76762e-180	6.80292e-178
INIL07g00572	-7.63667	4.08219	817.096	1.03524e-179	3.94838e-177
INIL02g39847	-8.27894	6.84418	810.615	2.65571e-178	1.00383e-175
INIL06g37710	6.29798	6.01281	806.811	1.78374e-177	6.6827e-175
INIL13g07655	5.37389	6.63703	806.329	2.27008e-177	8.43018e-175
INIL03g17721	5.41077	4.57828	794.589	8.09871e-175	2.98138e-172
INIL02g22377	-4.66316	9.0962	788.871	1.4185e-173	5.17691e-171
INIL13g15564	7.84574	3.99759	779.537	1.51737e-171	5.4904e-169
INIL06g37881	-5.45505	9.9102	777.373	4.48374e-171	1.60864e-168
INIL11g22310	-4.47517	10.0979	775.206	1.32689e-170	4.72049e-168
INIL12g24841	8.22509	5.5504	771.886	6.99263e-170	2.46694e-167
INIL12g03148	6.02306	4.75442	771.4	8.92044e-170	3.12105e-167
INIL09g26470	7.15124	4.04735	767.405	6.59291e-169	2.28779e-166
INIL02g24998	4.9634	5.55575	767.222	7.22361e-169	2.48627e-166
INIL05g31743	4.34929	6.22021	756.53	1.526e-166	5.20995e-164
INIL15g27556	-5.63266	8.41064	756.276	1.73269e-166	5.86829e-164
INIL11g19027	-3.70015	8.22109	754.406	4.42013e-166	1.48513e-163
INIL14g03953	-3.86412	10.8023	753.612	6.57846e-166	2.19291e-163
INIL15g27667	4.99189	5.61673	752.845	9.65779e-166	3.19424e-163
INIL07g33736	7.00183	4.65379	752.38	1.21853e-165	3.99894e-163
INIL05g09766	-3.99167	5.38301	751.716	1.69941e-165	5.5342e-163
INIL09g21480	-5.60933	9.44566	751.043	2.3803e-165	7.69235e-163
INIL14g26247	7.87438	4.53112	744.996	4.91477e-164	1.57626e-161
INIL03g23313	-4.39486	8.19691	741.935	2.27545e-163	7.24293e-161
INIL11g16139	-10.9141	3.7675	741.725	2.52733e-163	7.98467e-161
INIL14g35090	-7.26317	6.85083	741.179	3.32264e-163	1.04196e-160
INIL14g25885	-6.24105	4.5434	739.653	7.13091e-163	2.21976e-160
INIL09g30240	5.24176	8.10595	739.367	8.22858e-163	2.54275e-160
INIL15g27585	5.29401	5.5236	737.633	1.96056e-162	6.01453e-160
INIL09g30091	-3.6557	6.3392	731.769	3.69421e-161	1.12514e-158
INIL03g27475	-3.93557	8.43022	731.749	3.73129e-161	1.12832e-158
INIL14g41392	-3.80692	6.95947	729.8	9.9005e-161	2.97261e-158
INIL14g36805	-3.46912	7.22138	729.309	1.26616e-160	3.77485e-158
INIL07g33698	-8.22706	8.6956	728.666	1.74647e-160	5.17042e-158
INIL04g02452	4.03391	5.48841	728.155	2.25628e-160	6.63331e-158
INIL08g04652	-4.33549	6.72891	724.563	1.36254e-159	3.97816e-157
INIL12g03501	-4.01407	6.55809	719.675	1.57492e-158	4.56673e-156
INIL03g17879	-4.46475	6.41615	719.587	1.64632e-158	4.7413e-156
INIL10g13181	5.47935	6.43691	718.782	2.46322e-158	7.04598e-156
INIL07g00607	6.73713	6.30102	717.909	3.8142e-158	1.08372e-155
INIL01g25423	-4.463	4.64177	715.778	1.10841e-157	3.12829e-155
INIL01g25657	7.67135	4.5356	714.901	1.71928e-157	4.82024e-155
INIL03g18146	7.72273	5.12539	713.108	4.21986e-157	1.17531e-154
INIL11g16145	-4.20051	7.93644	712.824	4.86451e-157	1.34601e-154
INIL08g38778	5.7894	4.17279	711.651	8.75328e-157	2.4063e-154
INIL14g02003	7.5366	3.83569	709.042	3.23259e-156	8.82915e-154
INIL03g17599	-9.63167	8.03702	703.477	5.24226e-155	1.42264e-152
INIL14g35372	-8.195	4.87046	702.826	7.26505e-155	1.95902e-152
INIL02g40625	-4.60973	8.41642	702.169	1.00911e-154	2.70385e-152
INIL09g22586	4.27158	4.99227	701.638	1.31707e-154	3.50681e-152
INIL03g20408	-3.65094	6.97088	701.171	1.66391e-154	4.4026e-152
INIL10g12589	-4.61932	5.12581	699.543	3.75866e-154	9.8834e-152
INIL11g26791	12.8892	4.07799	698.733	5.63867e-154	1.47354e-151
INIL14g35453	-3.99033	9.29499	691.735	1.87464e-152	4.8689e-150
INIL15g29449	6.54252	4.14184	690.441	3.58385e-152	9.25135e-150
INIL09g30439	4.92662	7.08288	686.262	2.90461e-151	7.45253e-149
INIL14g04205	8.38436	6.06643	684.639	6.54756e-151	1.66982e-148
INIL05g10543	4.22504	6.7021	684.007	8.98379e-151	2.27742e-148
INIL13g07741	-4.46828	7.75274	680.509	5.17843e-150	1.30493e-147
INIL07g32369	-5.87664	4.44665	679.004	1.10033e-149	2.75637e-147
INIL15g31185	-4.51679	7.94616	675.422	6.61456e-149	1.64722e-146
INIL10g12157	-5.10214	5.75622	674.251	1.18861e-148	2.94268e-146
INIL11g26802	10.2806	4.40649	674.059	1.30908e-148	3.22209e-146
INIL08g13817	5.03822	4.99094	672.242	3.25162e-148	7.95708e-146
INIL13g09280	-4.98361	4.9854	672.076	3.53232e-148	8.5943e-146
INIL10g12265	-4.176	7.91457	669.311	1.41071e-147	3.4127e-145
INIL07g06334	7.21914	6.59255	664.69	1.42667e-146	3.4317e-144
INIL08g13598	4.42349	4.9156	663.705	2.33708e-146	5.58985e-144
INIL15g27872	-6.80112	4.49424	663.361	2.77593e-146	6.60219e-144
INIL04g02256	-5.08184	8.24432	659.539	1.88152e-145	4.44995e-143
INIL14g03759	-7.85087	5.40013	658.67	2.90723e-145	6.83765e-143
INIL04g39360	-5.40511	4.98392	658.074	3.91888e-145	9.16607e-143
INIL01g25688	-3.601	6.39673	655.848	1.19508e-144	2.77988e-142
INIL06g38074	-4.08429	6.35699	654.997	1.82977e-144	4.23297e-142
INIL07g05971	-4.2538	5.57019	654.555	2.28342e-144	5.25374e-142
INIL14g41527	-6.70566	5.89369	653.23	4.43278e-144	1.01439e-141
INIL04g32445	-4.31127	8.33813	651.494	1.0573e-143	2.40649e-141
INIL15g27669	8.58856	3.92512	649.894	2.35651e-143	5.33491e-141
INIL12g24689	-4.76129	6.58834	649.845	2.41388e-143	5.43573e-141
INIL11g16044	-7.19789	3.96136	642.793	8.25303e-142	1.84864e-139
INIL05g32110	-5.16291	4.49622	641.76	1.38408e-141	3.08395e-139
INIL13g07580	-4.86463	6.35316	639.774	3.74196e-141	8.29402e-139
INIL14g03923	-3.32292	7.33775	637.361	1.25307e-140	2.76295e-138
INIL11g40878	-6.47639	5.31123	636.554	1.87657e-140	4.1163e-138
INIL03g17762	-4.06207	6.2881	634.192	6.12451e-140	1.3365e-137
INIL02g39747	-5.49834	7.78531	630.978	3.06325e-139	6.65039e-137
INIL05g09653	-5.67424	4.79319	627.663	1.61101e-138	3.4797e-136
INIL14g35336	4.79757	4.1172	624.047	9.85311e-138	2.11742e-135
INIL00g42059	6.90587	5.83174	622.917	1.73511e-137	3.70989e-135
INIL07g33701	7.08285	3.95691	619.205	1.11359e-136	2.36904e-134
INIL02g11863	-3.22492	7.25089	618.079	1.95715e-136	4.14281e-134
INIL09g21550	3.50196	6.80173	617.849	2.19605e-136	4.62536e-134
INIL15g27866	4.47335	5.57141	617.496	2.62103e-136	5.49314e-134
INIL02g26887	-4.71523	3.98266	617.115	3.1708e-136	6.6126e-134
INIL05g02817	-8.79531	3.26913	615.744	6.30224e-136	1.30787e-133
INIL11g05375	3.43455	6.03458	614.163	1.39101e-135	2.87261e-133
INIL03g18129	-4.64881	7.10783	613.554	1.88709e-135	3.87816e-133
INIL09g30272	-6.93173	5.67578	612.318	3.50375e-135	7.16577e-133
INIL01g25450	-3.26461	6.22499	612.041	4.02642e-135	8.19512e-133
INIL15g28182	-6.81104	3.63414	609.844	1.20942e-134	2.4498e-132
INIL03g17336	7.2205	4.08988	607.806	3.35702e-134	6.76759e-132
INIL14g03803	3.52484	5.66366	606.793	5.5766e-134	1.11889e-131
INIL10g12159	-7.55895	3.5208	606.745	5.70999e-134	1.14025e-131
INIL03g20406	-3.43875	8.21292	605.098	1.30284e-133	2.58948e-131
INIL09g30438	4.74964	7.38116	604.732	1.56482e-133	3.09563e-131
INIL10g12227	3.55795	7.33397	601.861	6.5928e-133	1.29817e-130
INIL07g33878	5.82839	4.42402	598.999	2.76412e-132	5.41754e-130
INIL04g02468	-4.12449	6.24335	597.948	4.67847e-132	9.12732e-130
INIL09g21479	-5.58708	9.47881	597.082	7.21828e-132	1.40177e-129
INIL13g28684	-3.81565	5.72995	595.201	1.8517e-131	3.57952e-129
INIL13g08096	-3.9113	6.16954	590.859	1.62922e-130	3.13513e-128
INIL10g12702	-4.8556	4.56112	590.662	1.79871e-130	3.44564e-128
INIL13g09080	-4.7901	6.04708	588.942	4.25673e-130	8.1175e-128
INIL01g25384	8.81866	3.47691	585.474	2.41768e-129	4.5898e-127
INIL12g36402	-3.06032	7.70153	581.78	1.53815e-128	2.90704e-126
INIL14g41573	-3.05515	6.0449	581.623	1.66334e-128	3.12966e-126
INIL02g14175	5.86953	4.21959	581.226	2.02993e-128	3.80253e-126
INIL15g27815	-6.29278	4.5372	581.059	2.20658e-128	4.11523e-126
INIL05g28803	-5.65097	3.89978	580.621	2.74794e-128	5.10237e-126
INIL04g32765	-4.58753	7.22589	580.208	3.379e-128	6.24672e-126
INIL12g21920	-7.61424	3.58079	579.449	4.94337e-128	9.09902e-126
INIL06g15055	4.08488	5.66649	577.556	1.2757e-127	2.33795e-125
INIL05g32132	-6.23993	11.1641	577.242	1.49285e-127	2.72413e-125
INIL05g24287	5.62408	4.04545	576.914	1.75904e-127	3.1961e-125
INIL06g36523	10.8361	4.14056	576.786	1.87564e-127	3.39339e-125
INIL06g37339	-4.87823	4.08434	576.418	2.25532e-127	4.06293e-125
INIL06g32423	12.6029	3.79525	575.56	3.46571e-127	6.21698e-125
INIL02g16922	-4.0292	10.047	575.421	3.7171e-127	6.63981e-125
INIL05g23966	-3.7046	5.82672	574.671	5.40961e-127	9.62252e-125
INIL04g34740	-3.48943	6.16986	573.36	1.04335e-126	1.84812e-124
INIL04g12052	-7.91401	3.31256	572.835	1.35714e-126	2.39394e-124
INIL04g19399	3.73508	5.5045	571.811	2.26638e-126	3.98121e-124
INIL07g06069	-3.81015	4.52483	570.377	4.64801e-126	8.13114e-124
INIL14g35150	-5.40565	6.4164	569.063	8.97831e-126	1.56418e-123
INIL12g38532	5.18666	5.12803	566.139	3.884e-125	6.7389e-123
INIL13g08261	5.69726	3.92736	565.423	5.55954e-125	9.60667e-123
INIL11g09845	-4.06978	6.69156	563.363	1.55965e-124	2.68406e-122
INIL02g11712	-3.81899	7.16775	563.157	1.72889e-124	2.96326e-122
INIL03g18097	-5.75089	3.46664	562.799	2.06928e-124	3.53237e-122
INIL11g19128	-6.13914	4.85815	562.719	2.15374e-124	3.6618e-122
INIL03g17482	-3.77679	8.08879	562.443	2.47295e-124	4.18769e-122
INIL02g17048	-5.21466	4.4697	562.173	2.83019e-124	4.77355e-122
INIL09g21414	3.80936	9.6836	562.064	2.99023e-124	5.02346e-122
INIL05g24068	8.14149	4.80324	559.214	1.24597e-123	2.08491e-121
INIL01g04914	5.38278	4.10136	559.134	1.29691e-123	2.1616e-121
INIL05g24332	-5.18767	4.21602	557.597	2.80062e-123	4.63142e-121
INIL11g16066	-4.4932	5.33838	557.603	2.79348e-123	4.63142e-121
INIL12g21917	-11.8587	3.01788	556.321	5.30724e-123	8.74248e-121
INIL06g37533	6.54481	5.73216	555.056	1.00047e-122	1.64165e-120
INIL06g37482	-3.3744	7.61583	554.818	1.12673e-122	1.84171e-120
INIL09g21408	4.94295	8.84878	554.055	1.65114e-122	2.6885e-120
INIL11g19032	-3.34136	8.78346	553.907	1.77835e-122	2.88453e-120
INIL07g05909	3.49779	5.70453	553.458	2.22662e-122	3.59785e-120
INIL15g23523	-3.56163	6.17764	552.66	3.32212e-122	5.34761e-120
INIL05g22883	8.01867	4.44488	552.618	3.39196e-122	5.43935e-120
INIL14g41675	-3.8114	6.81939	551.696	5.38323e-122	8.59997e-120
INIL12g21929	9.23071	5.01639	551.303	6.5542e-122	1.04313e-119
INIL02g16637	3.27026	5.48439	549.912	1.31553e-121	2.08588e-119
INIL05g22413	-3.11451	7.71826	548.576	2.56928e-121	4.05861e-119
INIL13g07619	-4.77589	8.23548	547.232	5.03736e-121	7.92775e-119
INIL05g04523	-4.28863	5.09868	546.923	5.8807e-121	9.22072e-119
INIL12g03041	-3.97251	4.20876	546.077	8.98413e-121	1.40348e-118
INIL08g34668	-4.36119	9.94749	544.788	1.71294e-120	2.66608e-118
INIL02g40606	6.10552	3.53879	543.632	3.05777e-120	4.74178e-118
INIL10g42529	-4.29093	4.76582	543.616	3.08162e-120	4.76133e-118
INIL08g04789	-6.39331	3.27105	543.137	3.91755e-120	6.0309e-118
INIL03g22543	5.324	4.2246	542.768	4.71249e-120	7.22838e-118
INIL13g14836	-4.62752	4.34763	540.339	1.59103e-119	2.43163e-117
INIL09g36304	3.76404	4.51422	539.535	2.37981e-119	3.62407e-117
INIL09g26451	-3.71824	7.90966	537.757	5.79827e-119	8.7982e-117
INIL07g20642	-4.94922	6.82419	536.017	1.38676e-118	2.09674e-116
INIL07g05920	-2.96891	5.98418	534.81	2.53849e-118	3.82445e-116
INIL00g00888	-12.4476	3.61006	533.151	5.82707e-118	8.74784e-116
INIL04g02358	-6.93097	3.98257	532.944	6.46401e-118	9.66974e-116
INIL05g09315	3.38301	7.41687	532.631	7.5615e-118	1.12717e-115
INIL06g32420	-4.67454	5.34714	532.201	9.37961e-118	1.39328e-115
INIL05g24273	-3.40268	6.92231	530.481	2.21956e-117	3.28549e-115
INIL10g11263	-5.09619	6.92538	529.603	3.44556e-117	5.08251e-115
INIL14g04208	3.97017	5.14188	529.567	3.50875e-117	5.15774e-115
INIL11g18784	-3.68514	11.2394	526.018	2.07641e-116	3.04169e-114
INIL09g30436	7.72768	5.51142	524.181	5.20999e-116	7.60569e-114
INIL15g28139	7.09387	6.41224	523.55	7.14735e-116	1.0398e-113
INIL15g31228	-3.15516	9.2843	522.461	1.23325e-115	1.788e-113
INIL12g15718	-3.91438	7.72857	522.043	1.52085e-115	2.19745e-113
INIL05g24099	-4.11647	8.51479	521.967	1.58014e-115	2.27535e-113
INIL14g41876	4.93938	4.54021	521.724	1.78472e-115	2.56122e-113
INIL05g22816	-4.05764	6.5436	521.541	1.95545e-115	2.79675e-113
INIL12g01456	-4.01978	7.5174	517.452	1.51689e-114	2.16221e-112
INIL14g03782	-3.26743	6.89371	516.945	1.95525e-114	2.77771e-112
INIL01g25246	9.04759	3.70446	516.516	2.4244e-114	3.43268e-112
INIL13g08360	4.39432	4.35214	516.166	2.8884e-114	4.07601e-112
INIL05g24127	6.95028	3.51448	514.915	5.40498e-114	7.60198e-112
INIL13g07941	-4.05402	7.24358	513.283	1.22433e-113	1.71629e-111
INIL12g24785	-3.13812	4.64858	512.931	1.46075e-113	2.04095e-111
INIL05g31930	-3.9806	8.69896	512.772	1.58127e-113	2.20208e-111
INIL01g20149	3.00053	5.42364	512.705	1.63552e-113	2.27016e-111
INIL08g41140	6.08713	3.45461	511.573	2.88408e-113	3.99012e-111
INIL03g18110	3.80329	5.67344	511.535	2.93909e-113	4.05297e-111
INIL12g03073	-3.01491	6.05403	511.373	3.18855e-113	4.3827e-111
INIL08g04618	-5.5076	4.73462	511.232	3.42085e-113	4.68679e-111
INIL10g12343	-3.17635	8.40889	510.826	4.1931e-113	5.72629e-111
INIL05g22834	6.77556	4.05097	508.906	1.097e-112	1.49329e-110
INIL06g38443	-4.0106	11.9953	507.061	2.7653e-112	3.7522e-110
INIL12g03219	4.22763	5.9359	505.385	6.40196e-112	8.65901e-110
INIL14g35154	-3.83318	6.57998	504.616	9.41132e-112	1.26888e-109
INIL14g35211	-6.99248	5.07175	504.187	1.16644e-111	1.56766e-109
INIL03g17452	-4.03277	4.90428	503.635	1.53859e-111	2.06127e-109
INIL03g42067	9.16645	3.30693	501.648	4.16303e-111	5.55967e-109
INIL02g08741	3.22653	4.89175	500.691	6.72336e-111	8.95074e-109
INIL02g11544	4.41269	5.06229	499.86	1.01953e-110	1.35303e-108
INIL15g31267	6.2926	3.65468	499.193	1.4242e-110	1.88417e-108
INIL05g31819	-3.09979	6.18112	498.355	2.16722e-110	2.85824e-108
INIL02g16614	-3.31321	8.02033	498.228	2.30956e-110	3.0365e-108
INIL04g34836	-3.35759	5.56002	497.59	3.18015e-110	4.16816e-108
INIL04g07114	-5.5045	3.82637	494.696	1.35513e-109	1.77067e-107
INIL02g10651	-2.91801	5.88099	494.487	1.505e-109	1.96044e-107
INIL11g10476	-5.52024	3.80242	493.751	2.1756e-109	2.82527e-107
INIL14g02009	9.61477	4.64034	493.078	3.04777e-109	3.94579e-107
INIL13g08263	6.68667	3.7443	486.731	7.33004e-108	9.46089e-106
INIL07g06145	4.70117	4.81378	486.495	8.25062e-108	1.06167e-105
INIL02g40568	-3.57887	6.93954	486.435	8.50183e-108	1.09068e-105
INIL12g01184	5.56058	3.66628	485.346	1.4674e-107	1.87681e-105
INIL03g15028	-2.94301	5.23012	484.284	2.49729e-107	3.18443e-105
INIL03g17526	-3.51042	5.49345	484.223	2.57474e-107	3.27332e-105
INIL02g16662	-3.72697	7.97151	484.064	2.78922e-107	3.53537e-105
INIL04g19315	3.89349	3.98024	483.713	3.32557e-107	4.20262e-105
INIL07g33336	-3.32967	8.65861	483.251	4.19213e-107	5.28196e-105
INIL04g32866	6.27035	3.41636	483.145	4.41876e-107	5.55098e-105
INIL12g00264	6.05022	3.35098	482.45	6.26007e-107	7.84083e-105
INIL09g29601	-10.126	2.9753	482.144	7.29725e-107	9.11295e-105
INIL14g35319	3.85774	4.92469	481.696	9.13329e-107	1.13723e-104
INIL03g42085	-5.89974	3.33673	481.59	9.63507e-107	1.19619e-104
INIL12g10331	4.18575	6.5149	479.089	3.37314e-106	4.17549e-104
INIL02g11765	5.6556	4.70272	478.462	4.61672e-106	5.69822e-104
INIL09g26328	-3.5284	6.23764	477.875	6.19674e-106	7.62613e-104
INIL11g16107	-3.13158	8.54937	477.83	6.33779e-106	7.77711e-104
INIL02g31625	-3.34899	4.63352	477.665	6.88566e-106	8.42498e-104
INIL07g33511	-4.56615	8.48689	476.802	1.06103e-105	1.29449e-103
INIL04g34780	4.20887	3.75444	476.172	1.4545e-105	1.76943e-103
INIL04g37155	3.75929	4.18237	475.961	1.61692e-105	1.96139e-103
INIL12g08426	4.01981	4.22304	474.222	3.86471e-105	4.67464e-103
INIL05g24193	-3.00916	6.44639	473.706	5.00359e-105	6.03496e-103
INIL07g34425	3.19483	5.76878	473.535	5.45283e-105	6.55811e-103
INIL09g33257	-4.37365	5.24869	473.331	6.03893e-105	7.24244e-103
INIL01g25728	3.41294	4.68955	473.129	6.68219e-105	7.99126e-103
INIL12g01581	3.46125	4.76017	472.869	7.61255e-105	9.07708e-103
INIL05g09326	3.30029	6.0889	472.863	7.63302e-105	9.07708e-103
INIL02g17002	-4.66207	7.29357	472.817	7.81032e-105	9.26191e-103
INIL15g29395	-3.93821	5.44889	472.72	8.20141e-105	9.69851e-103
INIL03g18235	11.6624	5.77678	471.833	1.27925e-104	1.50855e-102
INIL11g26626	-3.03579	6.51258	471.063	1.88152e-104	2.21261e-102
INIL03g18320	-3.42853	10.1193	470.721	2.23246e-104	2.61804e-102
INIL13g07937	5.80431	4.65629	469.54	4.0359e-104	4.71988e-102
INIL02g40545	-4.7587	4.26296	469.037	5.1919e-104	6.05507e-102
INIL14g41366	7.59948	3.40932	468.914	5.52165e-104	6.42196e-102
INIL03g13940	-3.83587	7.58725	468.068	8.43806e-104	9.78699e-102
INIL08g27242	12.1678	3.36724	465.704	2.7581e-103	3.19028e-101
INIL01g20223	-11.7425	6.9422	464.464	5.13439e-103	5.92274e-101
INIL01g05413	-5.19905	3.80525	463.576	8.01096e-103	9.21586e-101
INIL01g05089	5.51266	4.49478	462.443	1.41319e-102	1.62134e-100
INIL05g32220	-7.77088	3.60754	462.432	1.42142e-102	1.62637e-100
INIL14g41564	-3.85661	6.87039	461.345	2.44966e-102	2.79532e-100
INIL08g13568	-2.65567	6.41533	461.097	2.77499e-102	3.15805e-100
INIL03g17655	-3.16171	6.03709	460.741	3.31634e-102	3.76401e-100
INIL05g22671	7.02296	4.15228	460.509	3.72557e-102	4.21717e-100
INIL02g17166	4.84552	6.68464	460.291	4.15417e-102	4.68978e-100
INIL02g17031	-2.74504	6.77433	459.077	7.63445e-102	8.59586e-100
INIL05g28432	-3.23856	4.80503	458.897	8.35264e-102	9.37955e-100
INIL08g18689	5.45721	4.72825	458.859	8.516e-102	9.53769e-100
INIL13g28689	-2.85299	10.0112	458.398	1.07266e-101	1.19818e-99
INIL12g15696	7.97925	5.76645	458.042	1.28258e-101	1.42889e-99
INIL04g32480	-3.84373	4.9818	454.744	6.69578e-101	7.44005e-99
INIL09g22588	-3.00166	7.69344	454.671	6.9447e-101	7.69644e-99
INIL10g12329	-2.80673	7.52957	453.308	1.37492e-100	1.51977e-98
INIL04g02501	6.94652	3.90955	452.245	2.34164e-100	2.5816e-98
INIL02g11521	-3.43657	8.52182	452.199	2.39691e-100	2.63567e-98
INIL09g35910	5.16708	4.11316	451.417	3.54633e-100	3.88948e-98
INIL03g01796	-3.93561	8.30964	451.022	4.32113e-100	4.727e-98
INIL05g31983	-3.25719	5.59344	448.92	1.23923e-99	1.35213e-97
INIL10g12240	-3.93312	5.91524	448.652	1.41738e-99	1.54254e-97
INIL05g23052	-3.77139	5.1791	447.476	2.5555e-99	2.77402e-97
INIL12g01244	-5.33965	7.22549	447.369	2.69621e-99	2.91929e-97
INIL14g41506	6.04995	6.13003	447.068	3.13431e-99	3.38498e-97
INIL13g08140	3.74524	5.76011	446.833	3.52584e-99	3.79813e-97
INIL05g20954	-3.69434	11.2391	446.118	5.04657e-99	5.4225e-97
INIL12g01377	10.2965	5.31659	445.759	6.04056e-99	6.4741e-97
INIL14g03802	3.51379	4.50127	445.264	7.74094e-99	8.27557e-97
INIL04g34747	5.3718	5.7422	444.917	9.2092e-99	9.82045e-97
INIL15g23524	-3.59521	6.49082	443.494	1.87898e-98	1.99866e-96
INIL14g35533	10.8866	6.44666	442.864	2.5769e-98	2.73416e-96
INIL11g19087	-3.1138	5.84245	442.821	2.63294e-98	2.78664e-96
INIL11g10004	-2.95027	9.16277	441.877	4.22511e-98	4.4606e-96
INIL07g34261	-2.79174	6.81366	441.674	4.67768e-98	4.92611e-96
INIL14g35151	-4.97611	6.59999	441.076	6.31388e-98	6.63271e-96
INIL11g18377	-6.41654	5.81085	439.767	1.21669e-97	1.27497e-95
INIL01g00044	3.71348	3.99303	439.75	1.22734e-97	1.28295e-95
INIL13g08354	4.89785	4.5159	439.704	1.25588e-97	1.30955e-95
INIL01g25276	-2.83673	7.18526	439.059	1.73461e-97	1.80429e-95
INIL10g13184	9.64075	2.96405	438.679	2.09886e-97	2.17782e-95
INIL08g38723	-3.12367	4.87134	438.023	2.91585e-97	3.01816e-95
INIL05g24067	-3.61222	6.5683	437.111	4.60434e-97	4.75426e-95
INIL08g38831	-2.76166	6.83617	436.934	5.0319e-97	5.1831e-95
INIL06g38109	-5.62605	7.54024	434.482	1.7196e-96	1.76697e-94
INIL12g03059	2.97272	8.86179	434.096	2.08595e-96	2.13822e-94
INIL12g08507	5.40958	3.87245	433.529	2.77222e-96	2.83483e-94
INIL12g22125	-3.525	5.10202	433.339	3.04829e-96	3.10962e-94
INIL10g12749	-2.7391	7.36457	433.243	3.19966e-96	3.25619e-94
INIL11g29590	-5.02873	7.24349	432.56	4.50493e-96	4.57353e-94
INIL14g41677	-3.89233	6.86328	432.555	4.51727e-96	4.57508e-94
INIL12g01295	-5.88855	3.86964	432.029	5.87916e-96	5.94019e-94
INIL11g18864	4.76949	4.14254	431.798	6.59855e-96	6.65118e-94
INIL06g14536	6.04762	5.80594	431.351	8.25775e-96	8.30385e-94
INIL02g39769	2.60937	6.33831	429.947	1.66904e-95	1.67438e-93
INIL04g39537	5.13034	5.70967	429.554	2.03194e-95	2.03362e-93
INIL11g09781	-3.24733	8.26472	429.294	2.31442e-95	2.31087e-93
INIL11g26643	3.92615	4.10722	429.086	2.5694e-95	2.55943e-93
INIL04g33005	2.80284	5.9238	428.431	3.5671e-95	3.54491e-93
INIL09g36307	-4.33698	7.53111	428.413	3.60041e-95	3.56964e-93
INIL06g23645	3.82294	3.79023	426.707	8.46686e-95	8.37487e-93
INIL12g01569	5.21824	5.52124	426.67	8.62263e-95	8.50907e-93
INIL02g16747	5.7892	3.62372	426.092	1.15187e-94	1.13143e-92
INIL10g32304	3.006	5.20121	426.095	1.15041e-94	1.13143e-92
INIL12g03202	-2.53182	6.19326	424.797	2.20486e-94	2.16072e-92
INIL11g10790	-3.34842	4.77104	424.358	2.74767e-94	2.68643e-92
INIL11g05310	-3.00165	6.66349	424.205	2.96554e-94	2.89277e-92
INIL13g07944	-5.57461	7.23928	423.803	3.62785e-94	3.53069e-92
INIL07g33740	6.50885	3.19634	423.73	3.76428e-94	3.65507e-92
INIL12g15700	15.3679	6.54204	423.368	4.51108e-94	4.37017e-92
INIL06g23670	-4.37299	3.55131	423.226	4.84539e-94	4.68332e-92
INIL07g20532	3.05317	6.8732	421.429	1.1923e-93	1.1498e-91
INIL05g23968	-3.7129	4.09354	421.043	1.44677e-93	1.39202e-91
INIL06g15184	-5.15362	4.96743	420.977	1.49526e-93	1.43542e-91
INIL02g40632	3.30564	4.84416	420.148	2.26576e-93	2.17016e-91
INIL14g41897	-6.15997	4.30714	419.976	2.47017e-93	2.3606e-91
INIL05g22820	-2.93593	5.22884	419.961	2.48829e-93	2.37256e-91
INIL03g17896	-6.02391	6.30434	418.648	4.80655e-93	4.57271e-91
INIL14g41808	-2.5725	9.03862	418.075	6.40326e-93	6.07807e-91
INIL05g24192	-3.66777	4.07719	417.824	7.26132e-93	6.87713e-91
INIL10g16276	-5.68917	3.13216	417.205	9.90196e-93	9.35713e-91
INIL10g12300	-3.28408	7.48083	416.826	1.19766e-92	1.12924e-90
INIL02g05687	3.014	7.0997	416.733	1.25493e-92	1.18061e-90
INIL12g07316	4.88974	5.00437	416.16	1.6723e-92	1.56977e-90
INIL02g11793	-4.02465	5.15938	415.2	2.70592e-92	2.5344e-90
INIL14g35461	3.71381	8.44607	414.831	3.25552e-92	3.04243e-90
INIL12g03582	-3.01119	8.83372	414.279	4.29177e-92	4.00202e-90
INIL07g34442	5.54007	3.28057	414.209	4.44602e-92	4.13676e-90
INIL06g35677	3.69368	4.55607	414.07	4.76577e-92	4.42453e-90
INIL12g01061	2.80888	5.88905	412.78	9.09798e-92	8.42808e-90
INIL06g23655	7.54304	4.30543	411.483	1.74325e-91	1.61136e-89
INIL15g27794	-2.61314	8.83008	411.342	1.87116e-91	1.72583e-89
INIL11g18954	3.85579	8.02958	410.536	2.8015e-91	2.57829e-89
INIL14g15234	4.9102	3.42353	410.429	2.9565e-91	2.71504e-89
INIL02g17090	3.00335	5.27171	410.413	2.98056e-91	2.73121e-89
INIL01g19696	-4.83355	9.70669	408.182	9.11568e-91	8.33504e-89
INIL12g22046	-4.55957	7.98988	408.088	9.55649e-91	8.71927e-89
INIL08g04613	-3.95254	7.56778	407.786	1.1117e-90	1.01212e-88
INIL08g30693	-2.78298	5.50691	407.417	1.33751e-90	1.2151e-88
INIL02g16597	-6.60341	4.40122	405.611	3.30686e-90	2.99777e-88
INIL14g42025	6.82862	4.42301	405.442	3.60087e-90	3.25733e-88
INIL07g34478	4.27433	5.10254	405.315	3.83732e-90	3.46381e-88
INIL03g17793	-6.13444	3.07919	405.166	4.13465e-90	3.72426e-88
INIL08g23253	6.39585	11.3448	405.062	4.35468e-90	3.91413e-88
INIL03g42073	6.43416	4.62735	404.806	4.95216e-90	4.44173e-88
INIL07g34558	5.38709	4.48364	404.123	6.97424e-90	6.24216e-88
INIL14g35158	2.64282	5.09053	401.889	2.13672e-89	1.9084e-87
INIL05g23985	-4.49454	3.43472	401.581	2.49333e-89	2.22221e-87
INIL10g12470	-6.08881	2.83627	401.485	2.61668e-89	2.32725e-87
INIL14g03692	6.46501	4.79626	401.04	3.26943e-89	2.9017e-87
INIL03g22490	2.67808	5.2877	400.777	3.73012e-89	3.30366e-87
INIL04g39527	3.86161	8.93023	399.024	8.9804e-89	7.93706e-87
INIL04g32733	-3.70754	8.18693	398.172	1.3765e-88	1.21405e-86
INIL12g01355	3.88551	6.51481	397.965	1.527e-88	1.34398e-86
INIL12g01060	3.64756	6.53648	397.362	2.0664e-88	1.81496e-86
INIL11g08762	-4.66268	3.44701	396.862	2.65476e-88	2.3269e-86
INIL06g37651	-3.8935	10.8997	396.602	3.02469e-88	2.64567e-86
INIL00g11336	-2.90637	7.50746	396.377	3.38604e-88	2.95563e-86
INIL08g13555	4.33538	3.81256	396.233	3.63974e-88	3.17054e-86
INIL12g21910	-2.735	4.52825	396.183	3.73084e-88	3.24323e-86
INIL08g34683	-3.47883	4.7471	396.171	3.7533e-88	3.25607e-86
INIL01g25331	4.85345	5.04489	396.091	3.90645e-88	3.382e-86
INIL02g14138	-6.8617	8.95767	395.977	4.13706e-88	3.57434e-86
INIL09g26467	-3.37167	4.89898	395.791	4.54184e-88	3.91606e-86
INIL10g12622	-3.45357	6.36128	395.63	4.92274e-88	4.23586e-86
INIL02g11641	-2.8325	4.94574	395.583	5.04049e-88	4.32838e-86
INIL02g16707	-3.48618	4.42893	395.436	5.42459e-88	4.64879e-86
INIL04g07115	-2.44163	6.70494	395.252	5.95113e-88	5.08972e-86
INIL02g40592	-3.55865	7.04897	394.423	9.01711e-88	7.69636e-86
INIL06g35717	4.01171	4.92009	394.215	1.00087e-87	8.52556e-86
INIL05g09692	-4.54956	3.58857	393.975	1.12874e-87	9.59543e-86
INIL12g03305	6.05005	3.60651	393.97	1.1312e-87	9.59707e-86
INIL08g38806	2.56153	5.29545	393.463	1.45875e-87	1.23512e-85
INIL05g19539	-3.34971	4.91062	393.112	1.73937e-87	1.46979e-85
INIL04g02373	-3.56397	5.11536	392.775	2.05901e-87	1.73641e-85
INIL11g26579	-3.25428	5.54393	392.405	2.47977e-87	2.0871e-85
INIL10g12330	-2.88791	6.32935	392.219	2.72122e-87	2.28577e-85
INIL08g38779	12.2662	3.46358	392.077	2.92289e-87	2.45031e-85
INIL13g07846	-2.65379	7.75681	391.985	3.06065e-87	2.56073e-85
INIL12g40450	-4.60035	9.84099	391.876	3.23186e-87	2.69863e-85
INIL10g12132	6.50911	3.29976	391.793	3.36973e-87	2.80822e-85
INIL13g15540	2.8419	5.98195	391.626	3.66259e-87	3.04628e-85
INIL10g12703	-3.36632	14.3323	391.45	4.00059e-87	3.32088e-85
INIL04g34744	5.23831	5.47768	390.956	5.12596e-87	4.24672e-85
INIL13g38941	4.92903	3.47273	390.308	7.09404e-87	5.86575e-85
INIL05g24458	-2.41969	6.18093	389.989	8.32106e-87	6.8669e-85
INIL01g14021	5.34342	4.64248	389.88	8.78896e-87	7.23892e-85
INIL10g13250	2.9271	4.43788	389.561	1.03123e-86	8.47712e-85
INIL05g28514	2.63839	5.25103	389.334	1.15602e-86	9.48455e-85
INIL08g23170	-3.63211	6.8819	389.254	1.2031e-86	9.85172e-85
INIL06g38143	4.30315	5.6292	388.127	2.11612e-86	1.72946e-84
INIL04g34934	-2.56772	7.58499	387.86	2.41952e-86	1.97361e-84
INIL14g41288	-7.34646	4.35593	387.279	3.23701e-86	2.63536e-84
INIL13g08107	-3.21063	9.33725	386.961	3.79822e-86	3.08632e-84
INIL15g27544	-11.3984	2.55378	386.884	3.94702e-86	3.2011e-84
INIL08g13714	3.84598	5.21767	386.358	5.13786e-86	4.15892e-84
INIL13g14834	-2.57918	5.33263	386.3	5.29002e-86	4.27391e-84
INIL14g41471	-2.40571	7.81412	386.286	5.32715e-86	4.29572e-84
INIL12g14725	2.7381	4.95872	385.836	6.67265e-86	5.37047e-84
INIL06g38156	-7.43213	8.47969	385.277	8.83289e-86	7.09564e-84
INIL04g02562	-3.54491	5.82482	384.479	1.31768e-85	1.05652e-83
INIL11g05213	2.65752	5.00061	383.849	1.80668e-85	1.44586e-83
INIL09g21539	3.07857	8.21949	383.643	2.00397e-85	1.60072e-83
INIL08g27147	3.26448	4.2276	383.52	2.13141e-85	1.69931e-83
INIL14g06936	-2.6406	7.02982	382.838	2.99989e-85	2.38723e-83
INIL07g33706	7.03122	3.47347	382.738	3.1539e-85	2.50508e-83
INIL02g16720	3.15924	7.02691	382.106	4.33025e-85	3.43298e-83
INIL09g30476	5.90055	5.55108	381.51	5.83876e-85	4.62026e-83
INIL07g33750	-3.85766	3.65276	381.267	6.59314e-85	5.20747e-83
INIL15g29458	2.88523	4.42439	380.936	7.78484e-85	6.13726e-83
INIL12g01544	-2.33794	6.03788	380.281	1.08098e-84	8.50618e-83
INIL04g40979	-4.4209	3.29635	380.157	1.15028e-84	9.0347e-83
INIL12g14711	-8.79262	11.1584	379.301	1.76634e-84	1.38477e-82
INIL13g08079	4.81668	3.17101	378.916	2.14269e-84	1.67673e-82
INIL08g13885	7.09544	3.26023	378.374	2.81175e-84	2.19623e-82
INIL11g16045	-8.6433	2.71292	378.134	3.17126e-84	2.47248e-82
INIL13g07729	4.61937	3.49732	376.974	5.67345e-84	4.41517e-82
INIL04g02334	-2.59246	6.40217	376.6	6.84178e-84	5.31462e-82
INIL12g01513	-2.5546	7.91381	376.285	8.01257e-84	6.21268e-82
INIL13g08206	-2.6022	8.09123	376.213	8.30602e-84	6.42843e-82
INIL12g24838	3.78149	4.40554	375.729	1.05872e-83	8.17902e-82
INIL08g04566	-3.92998	5.56425	375.508	1.18284e-83	9.12123e-82
INIL03g17780	5.56106	3.66014	375.174	1.39886e-83	1.07674e-81
INIL02g05759	-5.76468	5.45563	375.157	1.4102e-83	1.0835e-81
INIL09g36261	2.93193	5.29418	375.131	1.42909e-83	1.09602e-81
INIL02g05689	-3.04624	7.58034	375.014	1.51535e-83	1.16008e-81
INIL03g13950	4.54664	5.29437	375.01	1.51843e-83	1.16034e-81
INIL03g25968	5.44129	8.48431	374.952	1.56344e-83	1.19258e-81
INIL10g12752	3.59959	5.51587	374.694	1.77936e-83	1.35484e-81
INIL10g13072	3.13664	6.62463	374.41	2.05137e-83	1.55915e-81
INIL04g36909	-3.9111	7.49971	374.147	2.34046e-83	1.77569e-81
INIL01g19912	4.75252	5.70233	373.645	3.01004e-83	2.27961e-81
INIL09g29987	-4.12154	3.36911	373.553	3.15196e-83	2.38282e-81
INIL03g17778	5.09149	3.72086	373.414	3.38032e-83	2.55091e-81
INIL15g27977	-8.49984	3.26697	373.299	3.58014e-83	2.69689e-81
INIL12g40166	3.21626	4.67675	372.697	4.84067e-83	3.63996e-81
INIL12g07323	-2.37964	5.48127	372.379	5.67928e-83	4.26299e-81
INIL12g29117	3.89649	4.74183	372.11	6.49829e-83	4.86912e-81
INIL13g14813	7.00043	2.82656	372.05	6.69701e-83	5.00915e-81
INIL15g27839	-8.31624	2.78981	372	6.865e-83	5.12575e-81
INIL02g17208	2.50784	5.4781	371.852	7.39718e-83	5.51338e-81
INIL03g20453	-2.6832	5.37933	370.725	1.3015e-82	9.68349e-81
INIL10g12514	-4.31709	6.98851	369.654	2.22638e-82	1.65358e-80
INIL14g35521	7.65466	3.46373	369.627	2.25666e-82	1.67313e-80
INIL13g15532	-2.80335	8.76499	369.095	2.94565e-82	2.18014e-80
INIL05g23969	-2.76357	8.57991	368.523	3.92542e-82	2.90022e-80
INIL11g26751	-6.71174	6.95369	368.168	4.68855e-82	3.45801e-80
INIL06g15131	4.61461	5.60203	367.914	5.32596e-82	3.9213e-80
INIL01g15308	3.28985	4.80723	367.736	5.82208e-82	4.27913e-80
INIL01g20345	-4.16915	4.29197	367.671	6.01564e-82	4.41372e-80
INIL09g26457	-3.60112	4.38071	367.642	6.10532e-82	4.47178e-80
INIL10g13235	4.43589	6.01213	366.714	9.72213e-82	7.10857e-80
INIL03g18327	-4.39565	3.58949	366.678	9.8969e-82	7.22388e-80
INIL13g09214	-3.69402	9.322	366.513	1.07497e-81	7.83288e-80
INIL13g07519	-4.88841	7.67674	366.381	1.14881e-81	8.35651e-80
INIL04g02696	-3.62266	6.61674	365.248	2.02717e-81	1.47204e-79
INIL01g25226	-2.81205	5.42168	365.232	2.04293e-81	1.48095e-79
INIL02g16613	-3.10364	6.91204	365.063	2.22428e-81	1.60966e-79
INIL08g00142	3.96842	3.59473	365.04	2.24972e-81	1.62529e-79
INIL15g14390	-2.38277	7.19513	364.992	2.30482e-81	1.66226e-79
INIL05g24453	6.72946	3.05246	364.878	2.44027e-81	1.75695e-79
INIL13g39041	3.35425	4.47101	364.474	2.98886e-81	2.14828e-79
INIL06g38052	4.49971	3.42622	364.314	3.23694e-81	2.32264e-79
INIL08g04564	-2.49162	6.10568	364.263	3.32103e-81	2.37895e-79
INIL03g17867	5.24287	4.64437	363.605	4.6193e-81	3.30334e-79
INIL09g31400	-2.40547	7.33831	363.522	4.81524e-81	3.43766e-79
INIL09g21658	5.20968	5.06814	363.261	5.48862e-81	3.9118e-79
INIL02g40815	-4.19731	5.05112	362.672	7.37356e-81	5.24638e-79
INIL12g15784	2.6403	6.4889	362.634	7.51638e-81	5.33902e-79
INIL09g18576	2.49191	5.09679	362.464	8.18669e-81	5.80542e-79
INIL14g35465	9.94374	3.26223	362.449	8.24625e-81	5.83788e-79
INIL15g11026	-2.49555	7.63503	362.156	9.55384e-81	6.75228e-79
INIL11g26661	-2.94233	4.5469	362.089	9.87801e-81	6.96976e-79
INIL03g17585	2.73414	5.87961	361.937	1.06591e-80	7.50836e-79
INIL01g14022	6.03308	5.80531	361.313	1.45795e-80	1.02528e-78
INIL07g05996	3.53338	5.3281	361.058	1.65668e-80	1.16311e-78
INIL04g39415	-5.25077	7.46651	360.727	1.95556e-80	1.37067e-78
INIL06g23669	-4.27387	3.28094	360.591	2.09387e-80	1.46519e-78
INIL14g35233	-3.1031	4.11763	360.585	2.09959e-80	1.46677e-78
INIL12g15692	-3.58192	5.76616	359.408	3.78849e-80	2.64227e-78
INIL01g25236	-2.60449	4.72263	359.251	4.09858e-80	2.85384e-78
INIL09g21652	3.69533	4.14515	359.167	4.27448e-80	2.97143e-78
INIL06g37731	7.1818	4.30916	358.54	5.85469e-80	4.06325e-78
INIL13g39021	2.75661	8.62147	358.223	6.86367e-80	4.7557e-78
INIL08g27196	-4.50658	7.74551	358.119	7.23176e-80	5.00256e-78
INIL10g13420	-3.88053	6.73972	358.073	7.39771e-80	5.10901e-78
INIL11g18959	4.12145	3.71263	357.832	8.35008e-80	5.75734e-78
INIL10g12226	2.87885	6.17878	357.492	9.90168e-80	6.81606e-78
INIL13g07558	-6.36669	7.25666	357.123	1.19151e-79	8.18873e-78
INIL04g32671	-3.6903	4.63215	357.004	1.26432e-79	8.67501e-78
INIL03g11415	-3.33932	4.62748	356.792	1.4067e-79	9.63634e-78
INIL12g03410	-2.57041	5.73108	356.767	1.42436e-79	9.74157e-78
INIL04g32704	3.07496	6.76144	356.636	1.52105e-79	1.03861e-77
INIL11g26666	2.91969	4.83385	356.006	2.08538e-79	1.42165e-77
INIL08g27189	3.8364	3.78397	355.846	2.26049e-79	1.53855e-77
INIL07g06086	2.9404	7.49052	355.803	2.30967e-79	1.5695e-77
INIL06g37556	-2.30909	6.75744	355.63	2.51819e-79	1.70846e-77
INIL02g10674	-2.63417	8.37756	354.608	4.20458e-79	2.84802e-77
INIL04g39490	-4.0566	12.1531	354.546	4.33625e-79	2.93251e-77
INIL09g21554	-7.18469	6.43593	353.909	5.97042e-79	4.03123e-77
INIL13g40955	3.38183	7.17058	353.002	9.4058e-79	6.34068e-77
INIL10g13303	5.77596	11.6665	352.664	1.11449e-78	7.50107e-77
INIL04g34840	4.92688	3.20908	352.585	1.15953e-78	7.79183e-77
INIL12g03443	-3.75763	5.26603	352.38	1.28483e-78	8.62014e-77
INIL08g13832	-2.70067	7.84671	352.082	1.49176e-78	9.99265e-77
INIL10g13333	-3.31499	6.61294	351.851	1.67554e-78	1.1206e-76
INIL15g27565	-4.74832	3.83838	351.613	1.88789e-78	1.26063e-76
INIL08g30942	6.66048	3.23553	351.523	1.97459e-78	1.31645e-76
INIL02g16785	3.60245	3.77294	351.2	2.32209e-78	1.54569e-76
INIL03g17779	5.44164	3.62532	351.114	2.42407e-78	1.61104e-76
INIL11g18700	-3.8104	8.93129	350.948	2.63446e-78	1.74812e-76
INIL03g17607	5.20798	8.03635	350.835	2.78795e-78	1.84707e-76
INIL12g15746	3.69454	3.66741	350.692	2.99536e-78	1.98139e-76
INIL12g40165	-3.14807	4.76441	350.599	3.13785e-78	2.0724e-76
INIL02g39909	-3.89729	6.46773	350.334	3.58471e-78	2.36384e-76
INIL01g25439	-3.38689	4.6448	350.2	3.83251e-78	2.52332e-76
INIL14g41648	-5.46519	2.82649	349.45	5.58284e-78	3.67003e-76
INIL13g08233	3.77453	3.47096	349.238	6.2085e-78	4.07499e-76
INIL12g15803	-2.91381	7.52248	349.02	6.92623e-78	4.53904e-76
INIL05g22706	-5.301	3.5453	348.624	8.44713e-78	5.52719e-76
INIL12g01378	4.02999	4.40311	348.272	1.00797e-77	6.58522e-76
INIL05g22999	-2.24522	6.69238	348.261	1.01338e-77	6.61038e-76
INIL02g11753	-3.17717	7.26066	348.055	1.12377e-77	7.31919e-76
INIL06g38146	-5.0557	6.84831	347.989	1.16142e-77	7.55277e-76
INIL02g10170	-3.65732	6.51994	347.937	1.19255e-77	7.74331e-76
INIL08g18666	-5.22109	4.67116	347.576	1.42889e-77	9.26373e-76
INIL14g41296	2.842	4.32769	347.408	1.55465e-77	1.00636e-75
INIL02g20997	-2.81485	5.40513	346.421	2.54961e-77	1.6479e-75
INIL04g34901	8.77078	3.4358	345.357	4.34651e-77	2.80502e-75
INIL12g01550	6.386	3.98008	345.219	4.65802e-77	3.00148e-75
INIL07g20567	-4.55285	5.33936	344.357	7.17666e-77	4.61739e-75
INIL13g07694	6.46149	2.81498	344.35	7.20426e-77	4.62811e-75
INIL03g17435	-2.66312	7.30223	344.274	7.48277e-77	4.79974e-75
INIL13g07793	4.2707	3.43033	344.079	8.25e-77	5.28387e-75
INIL08g30712	5.16416	2.96811	343.837	9.31735e-77	5.95846e-75
INIL01g14020	4.9284	3.38295	343.144	1.31896e-76	8.42206e-75
INIL02g16700	-2.25982	6.02404	342.79	1.57464e-76	1.00395e-74
INIL05g10536	5.92297	3.9779	342.351	1.96279e-76	1.24954e-74
INIL11g09817	2.77451	4.78713	342.173	2.14652e-76	1.36446e-74
INIL10g13279	5.56204	3.49848	341.745	2.66023e-76	1.68847e-74
INIL01g36742	5.6548	3.21538	341.378	3.19789e-76	2.02669e-74
INIL15g27755	5.88235	3.37861	341.21	3.4788e-76	2.20142e-74
INIL09g31464	2.54043	5.43749	340.746	4.38857e-76	2.77299e-74
INIL01g25693	-3.50656	5.53109	340.647	4.61386e-76	2.911e-74
INIL13g08135	2.71328	4.88229	340.273	5.56467e-76	3.50566e-74
INIL12g40449	-9.00962	2.60763	339.7	7.41627e-76	4.6652e-74
INIL15g14199	-3.63026	5.76308	339.638	7.65147e-76	4.80601e-74
INIL00g19572	2.6502	4.52097	339.544	8.01996e-76	5.03e-74
INIL12g03028	2.88084	4.62931	339.283	9.14288e-76	5.7258e-74
INIL09g21485	-4.22938	9.75613	339.13	9.87208e-76	6.17333e-74
INIL06g38187	-5.02689	4.66894	339.006	1.05018e-75	6.55741e-74
INIL02g10645	6.71822	3.39824	338.463	1.37928e-75	8.59968e-74
INIL01g19852	-2.47118	5.83076	338.296	1.4996e-75	9.33613e-74
INIL14g41761	3.36308	3.67379	338.272	1.51792e-75	9.4363e-74
INIL11g26730	5.19343	3.45134	338.088	1.66463e-75	1.03332e-73
INIL07g28793	-4.40248	3.16413	337.843	1.88203e-75	1.16656e-73
INIL11g22279	7.8196	2.8725	337.838	1.8866e-75	1.16768e-73
INIL03g18048	-3.01845	6.25277	337.639	2.08432e-75	1.28817e-73
INIL08g04780	-5.3549	7.34075	337.393	2.35892e-75	1.45575e-73
INIL11g18741	-3.90462	4.28254	336.95	2.94588e-75	1.81534e-73
INIL04g39443	-2.29281	5.95413	336.757	3.24526e-75	1.99692e-73
INIL14g02008	9.7606	3.08006	336.654	3.41642e-75	2.09919e-73
INIL07g34262	-5.21581	3.30536	336.296	4.08835e-75	2.50841e-73
INIL14g26071	-3.27728	4.23565	335.016	7.76911e-75	4.75985e-73
INIL11g22448	-5.46263	4.43639	334.647	9.34532e-75	5.71725e-73
INIL09g30057	3.93883	4.59383	334.574	9.6972e-75	5.92397e-73
INIL15g23839	4.38843	3.87468	334.516	9.98328e-75	6.08994e-73
INIL10g13459	-11.8428	3.0015	334.161	1.19287e-74	7.26622e-73
INIL05g22925	3.93081	3.65408	333.941	1.3315e-74	8.09902e-73
INIL06g23622	-6.99044	6.28383	333.645	1.54479e-74	9.38288e-73
INIL15g28046	8.7005	4.83749	333.618	1.5658e-74	9.49684e-73
INIL11g15993	-3.02956	7.95845	333.445	1.70808e-74	1.0345e-72
INIL05g22680	3.1922	4.05446	333.303	1.83406e-74	1.10922e-72
INIL01g15293	4.36476	4.27632	333.286	1.84978e-74	1.11712e-72
INIL05g24241	6.6647	3.6311	332.66	2.53227e-74	1.52712e-72
INIL11g26613	-6.66979	3.35355	332.637	2.56122e-74	1.54238e-72
INIL11g26612	-6.84777	4.93333	332.615	2.59016e-74	1.55759e-72
INIL06g37891	-4.25804	4.74007	332.379	2.91479e-74	1.75032e-72
INIL05g22884	-3.12811	8.6136	331.915	3.67932e-74	2.20629e-72
INIL13g08262	7.22882	2.62452	331.323	4.95108e-74	2.96469e-72
INIL12g15819	-6.32814	5.13693	331.241	5.15915e-74	3.08492e-72
INIL06g37867	-3.87495	3.54385	331.178	5.32429e-74	3.17918e-72
INIL05g09608	-2.83564	7.45676	331.072	5.61462e-74	3.34782e-72
INIL12g01612	3.17272	7.29057	330.615	7.0613e-74	4.2045e-72
INIL03g17647	-2.98105	8.12553	330.23	8.56379e-74	5.09197e-72
INIL09g36204	-4.72416	5.38902	329.983	9.69538e-74	5.75672e-72
INIL10g12882	-2.19088	6.13084	329.616	1.16532e-73	6.90951e-72
INIL10g12748	-2.75248	5.10958	329.557	1.20035e-73	7.10723e-72
INIL11g19099	2.55381	5.93309	328.989	1.59589e-73	9.42331e-72
INIL02g10458	-2.33557	6.34257	328.989	1.59596e-73	9.42331e-72
INIL14g19213	-4.30761	4.73404	328.971	1.60998e-73	9.49281e-72
INIL15g27847	-2.43636	7.26846	328.806	1.7492e-73	1.02994e-71
INIL05g09412	-3.65663	6.33136	328.135	2.44894e-73	1.43994e-71
INIL09g36271	4.07309	4.05063	328.078	2.52063e-73	1.47799e-71
INIL04g32571	-2.99894	6.96316	328.078	2.52049e-73	1.47799e-71
INIL10g16259	3.42485	5.4943	327.758	2.95919e-73	1.73274e-71
INIL14g35260	2.45504	5.87365	327.555	3.27642e-73	1.91585e-71
INIL02g05659	3.93441	4.33121	327.477	3.40584e-73	1.98878e-71
INIL11g05159	2.88469	4.10595	327.382	3.57239e-73	2.08315e-71
INIL15g28246	4.64171	3.25592	326.945	4.4482e-73	2.5903e-71
INIL01g19904	3.08113	4.87358	326.235	6.3514e-73	3.69349e-71
INIL05g31824	-3.09106	7.01393	325.758	8.0656e-73	4.68391e-71
INIL14g34992	3.1151	3.79324	325.725	8.20283e-73	4.75708e-71
INIL04g32867	2.56591	4.45249	325.662	8.46476e-73	4.90226e-71
INIL03g18089	6.12973	2.72053	325.487	9.23939e-73	5.34357e-71
INIL04g34952	-3.05083	5.98439	325.162	1.08783e-72	6.28284e-71
INIL06g23658	-2.76565	7.56575	325.088	1.12893e-72	6.51137e-71
INIL04g32801	-4.78052	3.79566	324.705	1.36823e-72	7.88083e-71
INIL12g15740	3.63405	3.45853	324.608	1.43595e-72	8.25964e-71
INIL04g18605	4.68534	3.35596	324.508	1.50976e-72	8.67243e-71
INIL08g27361	-3.85869	3.71133	324.463	1.54428e-72	8.85867e-71
INIL02g11838	-3.44939	3.65768	324.445	1.55878e-72	8.92975e-71
INIL13g40941	-2.81107	4.29803	324.074	1.87715e-72	1.07391e-70
INIL14g41822	-3.51061	4.87922	323.917	2.03113e-72	1.16043e-70
INIL12g05510	-2.36714	4.57373	323.766	2.19085e-72	1.25e-70
INIL11g08865	-2.26955	6.98792	323.614	2.36438e-72	1.34719e-70
INIL12g01016	-2.59516	4.50008	323.494	2.51132e-72	1.42899e-70
INIL03g20397	-3.25206	8.52868	323.446	2.57191e-72	1.4615e-70
INIL12g01391	5.05108	4.30409	323.356	2.69103e-72	1.52714e-70
INIL06g36970	-6.33682	8.22956	323.171	2.95236e-72	1.6732e-70
INIL03g42107	2.83579	4.48417	323.072	3.10264e-72	1.75602e-70
INIL10g16293	2.65102	4.38598	322.764	3.62199e-72	2.04722e-70
INIL12g15716	7.20131	3.20002	322.078	5.10753e-72	2.88303e-70
INIL02g16584	-2.80698	8.32455	321.962	5.41383e-72	3.05186e-70
INIL15g27712	-2.61372	5.65582	321.816	5.82701e-72	3.2804e-70
INIL10g42590	-2.59591	6.05678	321.641	6.36148e-72	3.57654e-70
INIL12g24803	3.8522	4.32918	321.601	6.48899e-72	3.64339e-70
INIL10g13127	-6.07297	7.40453	321.568	6.59873e-72	3.70009e-70
INIL10g12466	-2.18982	6.63109	321.479	6.89748e-72	3.8625e-70
INIL05g22858	4.7525	3.39438	321.127	8.23122e-72	4.60328e-70
INIL06g29903	-4.19185	4.22156	320.985	8.83825e-72	4.93624e-70
INIL12g03376	-5.59937	5.60466	320.915	9.15541e-72	5.10664e-70
INIL03g18086	3.27593	3.67357	320.135	1.35377e-71	7.54102e-70
INIL07g33563	-2.96318	5.4475	319.652	1.72441e-71	9.59303e-70
INIL13g07908	9.53645	2.86233	319.273	2.08526e-71	1.15852e-69
INIL14g35473	-3.50476	5.56009	318.701	2.77912e-71	1.54199e-69
INIL15g23536	-2.28563	5.25311	318.322	3.3603e-71	1.86202e-69
INIL14g41309	-6.12633	6.04145	317.932	4.08722e-71	2.26186e-69
INIL14g42001	-3.3504	6.68407	317.88	4.1942e-71	2.31803e-69
INIL12g22166	-2.48358	6.73478	317.611	4.80129e-71	2.6501e-69
INIL11g10884	-4.45869	7.79961	317.331	5.52417e-71	3.04513e-69
INIL13g15445	-2.55982	7.63965	317.171	5.98527e-71	3.29501e-69
INIL09g21614	4.69215	3.08997	316.877	6.93773e-71	3.8144e-69
INIL10g12349	3.05046	4.77914	316.667	7.70569e-71	4.23113e-69
INIL14g40732	-3.45602	8.32385	316.565	8.11072e-71	4.44777e-69
INIL06g32395	-4.68502	3.60654	316.424	8.70694e-71	4.76854e-69
INIL08g41129	-2.77387	6.36349	316.403	8.79788e-71	4.81212e-69
INIL00g09050	6.37914	3.16813	316.336	9.0988e-71	4.97029e-69
INIL14g15213	8.19658	3.24084	316.127	1.01071e-70	5.51397e-69
INIL02g14166	5.63013	3.26282	315.516	1.37319e-70	7.48187e-69
INIL06g37616	-3.05644	5.83519	315.395	1.45848e-70	7.93632e-69
INIL04g32550	-8.9688	3.07122	315.124	1.67087e-70	9.07198e-69
INIL07g06246	2.74535	4.91261	315.124	1.67146e-70	9.07198e-69
INIL11g10023	2.96897	4.77577	315.12	1.67452e-70	9.07691e-69
INIL14g06892	7.01063	2.62877	315.04	1.7435e-70	9.43876e-69
INIL08g41136	5.24189	2.94253	314.304	2.52118e-70	1.36314e-68
INIL14g41247	-2.50915	7.47717	313.98	2.96633e-70	1.60178e-68
INIL01g36567	-2.21028	8.168	313.737	3.35114e-70	1.80727e-68
INIL14g26242	4.13179	5.44479	313.329	4.11201e-70	2.21478e-68
INIL13g07738	7.58487	3.57641	313.12	4.5673e-70	2.45688e-68
INIL01g20339	3.79497	3.35872	312.704	5.62701e-70	3.02309e-68
INIL14g26117	-2.77833	5.51096	312.381	6.61664e-70	3.55026e-68
INIL04g32727	3.72772	4.65992	311.937	8.26733e-70	4.43035e-68
INIL02g17000	-2.3772	6.49243	311.806	8.82634e-70	4.72393e-68
INIL09g35988	6.05945	2.6504	311.484	1.03759e-69	5.54625e-68
INIL05g28479	-7.54212	3.90226	311.453	1.05362e-69	5.62482e-68
INIL05g32166	-7.3724	9.66403	311.282	1.14801e-69	6.12102e-68
INIL07g33808	-4.23681	6.18456	311.231	1.17788e-69	6.27238e-68
INIL06g37928	-3.1402	3.85111	311.177	1.2103e-69	6.43694e-68
INIL07g33741	6.10213	2.69798	311.166	1.21679e-69	6.46331e-68
INIL10g12269	2.42579	6.96239	311.159	1.22126e-69	6.47897e-68
INIL10g11176	-2.9491	8.40622	311.042	1.29495e-69	6.8613e-68
INIL15g27989	2.7882	4.23648	310.855	1.42191e-69	7.52457e-68
INIL02g16946	2.54348	4.97913	310.815	1.45142e-69	7.67112e-68
INIL04g32447	-2.75355	3.86753	310.631	1.59151e-69	8.40106e-68
INIL06g16183	2.29161	6.66357	310.6	1.61615e-69	8.52051e-68
INIL14g41972	4.95147	4.2617	310.282	1.8955e-69	9.98085e-68
INIL07g33362	2.86191	7.23487	310.162	2.01328e-69	1.05878e-67
INIL13g07833	5.12969	4.36276	310.151	2.02452e-69	1.06338e-67
INIL09g30352	-3.06877	5.98714	309.445	2.88547e-69	1.51371e-67
INIL04g39504	-2.82551	6.69211	309.152	3.34239e-69	1.75124e-67
INIL03g20411	8.17594	3.51562	308.973	3.65463e-69	1.91247e-67
INIL13g08264	7.44016	2.51121	308.869	3.8509e-69	2.01269e-67
INIL13g26916	-2.93191	4.24602	308.222	5.32861e-69	2.78159e-67
INIL05g31785	-10.97	4.57228	308.196	5.39775e-69	2.81421e-67
INIL08g27360	-5.87758	5.99397	307.998	5.96292e-69	3.10505e-67
INIL01g36630	-3.47893	5.14688	307.942	6.13225e-69	3.1893e-67
INIL13g14815	2.76113	5.95537	307.686	6.97014e-69	3.62062e-67
INIL10g12634	2.64618	4.91724	307.162	9.0677e-69	4.70443e-67
INIL09g21383	-2.62013	7.42958	307.038	9.64792e-69	4.99932e-67
INIL10g12948	4.10737	4.99096	306.932	1.01746e-68	5.26578e-67
INIL11g09870	-7.55869	2.56881	305.952	1.66353e-68	8.59898e-67
INIL07g20576	-2.70539	8.13166	305.172	2.46035e-68	1.27023e-66
INIL13g27001	-4.01783	3.06761	304.899	2.82166e-68	1.455e-66
INIL15g31308	3.71084	4.06317	304.785	2.9868e-68	1.53827e-66
INIL03g17390	-2.75384	3.76116	304.729	3.07193e-68	1.58019e-66
INIL11g18882	-2.51246	5.93526	304.14	4.1297e-68	2.12174e-66
INIL04g02419	4.9192	3.19362	304.101	4.2103e-68	2.16052e-66
INIL11g18415	-5.00085	2.77273	303.925	4.59942e-68	2.35734e-66
INIL09g21565	-3.3847	7.36629	303.562	5.51666e-68	2.82404e-66
INIL07g06002	-2.49838	10.5965	303.262	6.41435e-68	3.27961e-66
INIL13g09264	-3.82234	7.4876	303.196	6.63104e-68	3.38631e-66
INIL02g39957	-5.64046	3.35302	303.034	7.18941e-68	3.66703e-66
INIL11g42349	3.83851	3.27024	302.932	7.56951e-68	3.85626e-66
INIL06g37848	-2.99186	4.99823	302.754	8.27575e-68	4.21098e-66
INIL09g08886	2.90982	6.25293	302.735	8.35251e-68	4.24494e-66
INIL01g36568	-2.25467	7.97092	302.499	9.405e-68	4.77411e-66
INIL01g25314	-3.10912	9.39043	302.094	1.15254e-67	5.84347e-66
INIL12g40353	6.06366	2.76706	301.99	1.21385e-67	6.14692e-66
INIL04g32483	7.48033	2.5473	301.919	1.25793e-67	6.36255e-66
INIL05g24124	-4.98163	2.99597	301.536	1.5247e-67	7.70263e-66
INIL10g12322	-3.00725	5.81077	300.939	2.05638e-67	1.03763e-65
INIL11g19090	2.92138	5.77011	300.904	2.09318e-67	1.05494e-65
INIL11g09987	-2.52651	5.43465	300.808	2.19701e-67	1.10595e-65
INIL01g25483	-2.07879	6.19737	300.56	2.48694e-67	1.25041e-65
INIL06g38006	3.87974	6.46267	300.42	2.66877e-67	1.34024e-65
INIL11g26565	8.0545	2.73291	300.369	2.73811e-67	1.37344e-65
INIL09g26414	-3.98253	3.09178	299.775	3.68802e-67	1.84772e-65
INIL15g27860	-5.43423	2.85695	299.533	4.16438e-67	2.08391e-65
INIL02g40623	-4.5566	6.71916	299.208	4.90202e-67	2.45014e-65
INIL12g02047	5.35059	3.05033	298.829	5.9286e-67	2.95975e-65
INIL08g31068	-2.22351	5.04697	298.731	6.22646e-67	3.1048e-65
INIL03g21091	4.56111	3.14814	298.598	6.65528e-67	3.31472e-65
INIL06g36956	2.65692	4.0639	298.563	6.7728e-67	3.36929e-65
INIL12g24801	5.8455	5.66074	298.136	8.3923e-67	4.17005e-65
INIL02g10430	-3.0466	4.80592	298.025	8.87284e-67	4.40365e-65
INIL14g14453	3.17898	4.07383	297.991	9.02581e-67	4.47433e-65
INIL02g16930	2.0827	7.10461	297.884	9.52302e-67	4.71529e-65
INIL08g04740	-3.68509	4.51807	297.811	9.87962e-67	4.88614e-65
INIL12g03005	7.3043	3.86008	297.578	1.11006e-66	5.48357e-65
INIL08g31036	-2.35829	5.52418	297.515	1.14582e-66	5.65362e-65
INIL03g17811	-4.15588	3.26881	297.041	1.45363e-66	7.16406e-65
INIL04g33018	-2.92735	4.51491	296.97	1.506e-66	7.41353e-65
INIL02g16730	4.13218	3.30992	296.768	1.66673e-66	8.19525e-65
INIL14g35316	3.08591	5.37518	295.765	2.75772e-66	1.35439e-64
INIL01g20164	3.16541	3.93913	295.67	2.89212e-66	1.41875e-64
INIL14g04218	3.14016	6.70425	295.532	3.09959e-66	1.51876e-64
INIL02g39816	-2.44767	8.03308	295.193	3.67337e-66	1.79783e-64
INIL04g32845	-2.23404	9.31319	294.735	4.62355e-66	2.26025e-64
INIL12g03203	-2.06668	5.87659	294.187	6.08503e-66	2.97128e-64
INIL02g17181	4.95488	5.12967	294.142	6.22499e-66	3.03612e-64
INIL09g30267	3.15698	6.18895	293.853	7.19694e-66	3.50613e-64
INIL12g24562	-11.0188	2.1707	293.725	7.67314e-66	3.73382e-64
INIL12g08509	4.95406	3.79039	293.359	9.2205e-66	4.48163e-64
INIL03g19604	2.26458	8.64996	292.947	1.13381e-65	5.50455e-64
INIL02g17016	5.28463	5.32461	292.653	1.31362e-65	6.37023e-64
INIL11g10055	-5.76629	7.38613	292.625	1.33254e-65	6.45457e-64
INIL08g31076	2.47759	4.39454	292.449	1.45519e-65	7.04063e-64
INIL06g37895	3.266	3.58086	292.436	1.46454e-65	7.0778e-64
INIL06g38048	-2.69115	5.95908	292.338	1.53866e-65	7.42752e-64
INIL15g28239	7.29987	2.63613	292.249	1.60897e-65	7.75807e-64
INIL08g27163	2.51993	4.56382	292.243	1.61339e-65	7.77051e-64
INIL06g38076	-2.02504	6.6817	291.952	1.86758e-65	8.98456e-64
INIL01g19940	4.77379	3.02582	291.889	1.92777e-65	9.26359e-64
INIL08g41123	-3.07426	6.2819	291.435	2.42037e-65	1.16175e-63
INIL05g09578	3.78812	3.74208	291.285	2.60914e-65	1.25094e-63
INIL06g37861	-3.36512	3.67282	291.113	2.84429e-65	1.36214e-63
INIL01g25576	-4.02928	3.35744	290.719	3.46686e-65	1.65841e-63
INIL09g30467	3.00198	7.28537	290.706	3.49002e-65	1.66761e-63
INIL03g17895	-4.64826	6.57806	290.676	3.54284e-65	1.69094e-63
INIL12g01243	-5.22994	7.26853	290.666	3.56037e-65	1.69739e-63
INIL03g19589	2.91928	6.91553	289.862	5.32825e-65	2.53736e-63
INIL12g01575	-3.86448	4.81103	289.354	6.87653e-65	3.27099e-63
INIL12g01459	-2.61789	6.92251	289.3	7.06396e-65	3.35637e-63
INIL12g01566	6.09017	5.83502	289.101	7.80798e-65	3.70572e-63
INIL05g28431	-3.3169	4.4028	289.059	7.97129e-65	3.779e-63
INIL10g12467	-2.73341	7.88009	288.887	8.68962e-65	4.11493e-63
INIL01g25197	-2.57806	6.3243	288.87	8.7652e-65	4.14609e-63
INIL05g09509	-3.04097	5.58097	288.744	9.33691e-65	4.41159e-63
INIL09g21518	-3.26804	6.50093	288.738	9.36617e-65	4.42048e-63
INIL13g07572	-2.29962	6.56081	288.722	9.43876e-65	4.44977e-63
INIL10g13189	-2.3561	8.13657	288.508	1.05131e-64	4.95073e-63
INIL11g09878	3.16892	4.05036	288.474	1.06941e-64	5.0304e-63
INIL04g39396	4.44443	3.66513	288.407	1.10588e-64	5.19614e-63
INIL02g05646	3.91365	3.80234	288.053	1.32088e-64	6.19949e-63
INIL04g32662	-3.68565	5.81257	287.982	1.36854e-64	6.41608e-63
INIL13g07984	-2.37102	5.84386	287.855	1.45875e-64	6.83142e-63
INIL11g18955	4.99955	4.04073	287.596	1.66137e-64	7.77171e-63
INIL03g23342	-3.62176	4.93702	287.175	2.05171e-64	9.5871e-63
INIL13g07709	-9.7266	3.81753	287.168	2.05877e-64	9.60947e-63
INIL09g30191	-2.33482	5.67881	287.051	2.18381e-64	1.01819e-62
INIL09g21593	2.37092	6.58885	286.928	2.32273e-64	1.08177e-62
INIL12g01525	5.12584	3.9355	286.689	2.61823e-64	1.21805e-62
INIL08g13838	2.92511	3.96483	286.418	3.00014e-64	1.39419e-62
INIL06g38890	6.01297	5.08649	286.301	3.18122e-64	1.47672e-62
INIL14g03889	2.80364	9.09688	286.138	3.45269e-64	1.60098e-62
INIL06g38157	3.23203	6.14372	285.936	3.81956e-64	1.76916e-62
INIL12g01565	4.60417	3.17001	285.922	3.84797e-64	1.78037e-62
INIL11g05325	3.74277	4.62911	285.612	4.49498e-64	2.07746e-62
INIL09g21382	-2.62414	6.62876	285.495	4.76692e-64	2.20074e-62
INIL10g16274	2.88805	4.6432	285.442	4.89536e-64	2.25757e-62
INIL15g27947	4.11663	3.50645	285.288	5.28741e-64	2.43572e-62
INIL09g35942	8.19873	2.36762	284.839	6.6241e-64	3.04817e-62
INIL08g31102	-3.9608	3.54085	284.292	8.71768e-64	4.0072e-62
INIL05g23971	-2.95054	12.615	283.92	1.05068e-63	4.82436e-62
INIL02g40817	-2.0966	7.37746	283.85	1.08776e-63	4.9892e-62
INIL10g12573	-2.88799	6.47127	283.694	1.17647e-63	5.39027e-62
INIL10g12865	-3.934	5.20202	283.405	1.36053e-63	6.22683e-62
INIL02g05605	-2.96128	4.18341	283.394	1.36791e-63	6.25381e-62
INIL13g07991	-2.24091	7.72709	283.151	1.54542e-63	7.05775e-62
INIL14g06863	-3.22624	9.30013	282.739	1.90026e-63	8.66889e-62
INIL10g12172	-3.76934	5.44627	282.69	1.9475e-63	8.87487e-62
INIL06g37558	-3.89331	3.66011	282.396	2.25708e-63	1.02746e-61
INIL12g03411	-3.56907	9.68271	282.316	2.34949e-63	1.06837e-61
INIL15g31246	-3.8598	7.04887	282.285	2.38628e-63	1.08394e-61
INIL05g02096	-2.98708	7.52819	282.106	2.60985e-63	1.18422e-61
INIL14g35193	-3.46061	5.96412	281.999	2.75456e-63	1.24855e-61
INIL01g04936	-4.61889	4.12936	281.849	2.96907e-63	1.34434e-61
INIL14g41666	-2.45273	5.92858	281.534	3.478e-63	1.57309e-61
INIL11g10063	2.80864	6.71248	281.348	3.81903e-63	1.72549e-61
INIL12g01436	-2.06983	5.45163	281.043	4.44857e-63	2.00779e-61
INIL12g08538	-6.8976	3.32776	280.932	4.70328e-63	2.12048e-61
INIL15g28098	-2.55783	4.42707	280.887	4.81078e-63	2.16664e-61
INIL02g08753	-3.73078	4.53555	280.706	5.27043e-63	2.37113e-61
INIL03g17920	-3.32236	7.06734	280.611	5.52676e-63	2.48382e-61
INIL06g15093	-4.99221	5.95138	280.167	6.90704e-63	3.10084e-61
INIL06g37440	3.61852	3.4381	280.105	7.12475e-63	3.19519e-61
INIL05g24055	-2.92101	8.11399	279.991	7.54426e-63	3.37975e-61
INIL08g13638	2.21314	4.92861	279.842	8.12865e-63	3.6377e-61
INIL13g09185	8.11359	4.40058	279.571	9.31454e-63	4.164e-61
INIL04g32934	-2.22867	4.52744	279.561	9.35836e-63	4.17918e-61
INIL12g01370	-2.11955	4.9571	278.973	1.25716e-62	5.60819e-61
INIL08g13552	4.22531	4.3416	278.289	1.77183e-62	7.89583e-61
INIL02g39979	-2.1567	5.38595	277.928	2.12352e-62	9.45312e-61
INIL01g01631	-2.15947	6.41299	277.835	2.22524e-62	9.89554e-61
INIL10g13044	3.8083	4.01179	277.636	2.4594e-62	1.09253e-60
INIL10g11276	-2.28759	4.95878	277.346	2.84443e-62	1.26225e-60
INIL07g00474	3.2661	3.54336	277.178	3.09466e-62	1.37186e-60
INIL14g06759	2.74393	6.93762	277.06	3.28307e-62	1.45386e-60
INIL14g41935	-3.54494	4.24764	276.825	3.69393e-62	1.63409e-60
INIL02g11953	-6.39033	3.74444	276.766	3.80414e-62	1.68109e-60
INIL03g17401	-4.44756	2.79409	276.756	3.82324e-62	1.68777e-60
INIL03g18033	-2.14492	6.20494	276.617	4.10019e-62	1.80814e-60
INIL09g26381	-3.43154	3.53779	276.309	4.78472e-62	2.10782e-60
INIL04g02660	2.86412	5.35181	276.222	4.9988e-62	2.19983e-60
INIL11g09928	5.27634	3.42616	276.011	5.55634e-62	2.44265e-60
INIL08g20893	2.72022	3.79166	275.911	5.84508e-62	2.56693e-60
INIL05g22693	-2.11395	7.4993	275.81	6.14788e-62	2.6971e-60
INIL11g09889	-2.55105	7.176	275.749	6.33701e-62	2.7772e-60
INIL11g19143	-4.02819	8.50113	275.614	6.78211e-62	2.96919e-60
INIL07g33704	4.86435	3.50773	275.608	6.80255e-62	2.97506e-60
INIL10g12871	7.29363	2.66653	275.307	7.91404e-62	3.4576e-60
INIL01g25414	-2.71641	7.25353	274.998	9.24108e-62	4.03321e-60
INIL09g31492	2.62654	5.1896	274.941	9.5057e-62	4.14443e-60
INIL07g34308	-2.50446	6.79795	274.766	1.03805e-61	4.52119e-60
INIL09g36123	-2.72403	4.53079	274.76	1.04139e-61	4.53106e-60
INIL10g13151	2.9452	5.28109	274.417	1.23684e-61	5.37592e-60
INIL08g04751	-2.39468	6.49543	274.401	1.2469e-61	5.41411e-60
INIL14g35394	6.25272	2.94609	274.285	1.32119e-61	5.7308e-60
INIL07g33417	6.24445	3.32219	274.273	1.32925e-61	5.75987e-60
INIL04g39453	-1.97836	7.77489	274.226	1.36101e-61	5.89144e-60
INIL14g28372	-2.48447	7.65305	274.08	1.46475e-61	6.33405e-60
INIL14g35118	-3.4609	4.83377	273.952	1.56206e-61	6.74795e-60
INIL05g09532	-2.97678	8.42736	273.805	1.68167e-61	7.25723e-60
INIL13g06620	-3.43532	7.25593	273.669	1.79983e-61	7.75925e-60
INIL07g39183	-2.1149	8.12732	273.506	1.95336e-61	8.41255e-60
INIL12g03049	3.10149	5.25216	273.38	2.08106e-61	8.95344e-60
INIL02g11602	2.56994	3.94926	273.049	2.45744e-61	1.0562e-59
INIL02g11594	-2.44218	4.4067	272.707	2.9169e-61	1.25241e-59
INIL10g12543	-2.50914	5.72305	272.562	3.13656e-61	1.34535e-59
INIL15g27842	-2.05198	5.65552	272.245	3.67737e-61	1.57572e-59
INIL02g14145	-3.08036	7.22358	272.162	3.8348e-61	1.64152e-59
INIL12g22028	-5.57187	4.94785	272.02	4.11745e-61	1.76073e-59
INIL01g25131	8.79308	2.94466	271.987	4.18731e-61	1.7888e-59
INIL02g05739	-2.78324	5.92086	271.835	4.51805e-61	1.92814e-59
INIL15g28170	-3.35889	8.60999	271.675	4.89503e-61	2.08692e-59
INIL01g06604	6.75836	6.58991	271.459	5.45655e-61	2.32397e-59
INIL05g23066	6.03643	2.51076	271.397	5.62983e-61	2.39536e-59
INIL13g39247	-2.7321	4.45326	271.39	5.65019e-61	2.40161e-59
INIL04g02692	6.50762	3.47238	271.176	6.28875e-61	2.67035e-59
INIL04g34787	-2.49467	6.14591	271.017	6.81201e-61	2.88964e-59
INIL03g18160	2.06821	6.05956	270.98	6.94063e-61	2.94126e-59
INIL01g05426	4.08567	3.47076	270.798	7.6017e-61	3.21818e-59
INIL07g33868	5.7512	3.81189	270.792	7.62467e-61	3.22468e-59
INIL11g09791	-3.38408	4.34518	270.45	9.05397e-61	3.82535e-59
INIL14g03635	2.40481	5.15884	270.244	1.00377e-60	4.23676e-59
INIL13g07032	-2.09164	7.38948	270.18	1.03667e-60	4.37127e-59
INIL01g19769	5.1378	5.99862	270.095	1.08187e-60	4.55731e-59
INIL12g21914	-3.21188	3.68355	270.08	1.09033e-60	4.58839e-59
INIL01g19939	2.42218	4.17772	269.999	1.13548e-60	4.77362e-59
INIL15g36086	4.05384	4.04726	269.971	1.15128e-60	4.83525e-59
INIL06g37559	-1.97594	5.70518	269.815	1.24546e-60	5.22563e-59
INIL07g34305	2.79607	6.30053	269.407	1.52834e-60	6.40617e-59
INIL03g09024	-3.03996	5.32967	269.294	1.61727e-60	6.77223e-59
INIL02g39853	-11.2607	2.41488	269.264	1.64219e-60	6.86978e-59
INIL03g17694	3.24566	3.58262	269.258	1.64637e-60	6.88045e-59
INIL05g09390	-2.57952	5.40548	269.229	1.67061e-60	6.97488e-59
INIL11g09792	-3.07466	6.24123	269.154	1.73502e-60	7.23668e-59
INIL14g26230	-5.00347	2.59227	268.891	1.97939e-60	8.24778e-59
INIL13g07879	-2.43216	7.4165	268.427	2.49921e-60	1.04036e-58
INIL08g27319	3.30154	3.33374	268.249	2.733e-60	1.13656e-58
INIL09g30317	4.36869	3.13256	268.226	2.76389e-60	1.14828e-58
INIL02g17178	3.00384	4.36539	268.146	2.8775e-60	1.19431e-58
INIL03g18094	-2.64442	8.62468	268.093	2.95473e-60	1.22516e-58
INIL08g13806	5.68618	5.02393	268.054	3.0139e-60	1.24847e-58
INIL13g39223	-5.55241	3.91238	267.938	3.19449e-60	1.32198e-58
INIL01g25495	3.02736	6.44061	267.68	3.63471e-60	1.50269e-58
INIL08g38696	-2.27351	5.47192	267.627	3.73392e-60	1.5422e-58
INIL02g11871	-2.09441	10.1345	267.587	3.80928e-60	1.57179e-58
INIL02g14495	2.70897	6.39082	267.503	3.97312e-60	1.6378e-58
INIL04g32828	6.15722	3.05262	267.343	4.30541e-60	1.77305e-58
INIL14g26241	5.20766	4.42519	267.161	4.71623e-60	1.94035e-58
INIL10g12409	4.7401	3.20373	267.041	5.01029e-60	2.05933e-58
INIL09g21402	-2.44299	5.77803	266.958	5.22263e-60	2.14303e-58
INIL08g36376	-2.26521	5.2376	266.958	5.22406e-60	2.14303e-58
INIL15g27946	3.65808	4.25794	266.826	5.58121e-60	2.28732e-58
INIL04g34096	-2.57713	5.76465	266.744	5.81477e-60	2.38074e-58
INIL01g25607	-7.52746	8.29598	266.373	7.00481e-60	2.86257e-58
INIL11g05386	-2.56494	7.65313	266.373	7.00512e-60	2.86257e-58
INIL02g11505	-2.83436	8.21857	266.241	7.48629e-60	3.05624e-58
INIL11g05279	-11.3829	2.5393	266.145	7.85547e-60	3.20387e-58
INIL04g32941	2.88532	3.90106	266.005	8.42462e-60	3.43269e-58
INIL10g12419	-2.10895	6.83426	265.498	1.08659e-59	4.42315e-58
INIL05g24378	-3.87563	5.07932	265.47	1.1024e-59	4.48318e-58
INIL13g09167	1.98229	6.65282	265.314	1.19168e-59	4.84162e-58
INIL07g33710	7.37068	2.97934	264.833	1.51708e-59	6.15777e-58
INIL05g24165	4.30227	3.22649	264.804	1.53991e-59	6.24447e-58
INIL01g19786	-3.29754	4.00859	264.793	1.5478e-59	6.27044e-58
INIL02g11528	-1.97034	7.45625	264.568	1.73297e-59	7.01388e-58
INIL01g20126	3.23191	4.91901	264.521	1.77467e-59	7.17579e-58
INIL02g10938	3.97457	3.69152	264.468	1.82194e-59	7.3599e-58
INIL01g25317	-5.29951	4.60021	264.372	1.91182e-59	7.71563e-58
INIL04g34786	4.26753	4.8041	264.342	1.94118e-59	7.82667e-58
INIL02g05558	13.7699	4.9513	264.163	2.12351e-59	8.55365e-58
INIL03g18196	-2.36367	7.1121	264.105	2.18645e-59	8.79881e-58
INIL07g00457	-2.07306	9.16681	264.079	2.21558e-59	8.90757e-58
INIL11g09975	-1.96478	5.90431	263.603	2.81317e-59	1.12994e-57
INIL15g14198	-2.06154	6.46584	263.303	3.26944e-59	1.31196e-57
INIL14g25890	-2.27355	8.54864	262.988	3.83016e-59	1.53551e-57
INIL07g00619	2.55575	5.54268	262.896	4.01032e-59	1.60621e-57
INIL10g12465	-2.66211	6.96511	262.82	4.16666e-59	1.66725e-57
INIL01g25452	-3.07126	5.00513	262.713	4.39806e-59	1.75819e-57
INIL08g31113	-2.34817	8.69482	262.692	4.44272e-59	1.77436e-57
INIL07g34250	-5.10817	3.80739	262.528	4.82391e-59	1.92479e-57
INIL08g41121	2.32956	4.81673	261.96	6.41765e-59	2.5583e-57
INIL08g20856	3.62359	5.07539	261.575	7.78415e-59	3.10011e-57
INIL14g15235	2.85221	5.90524	261.536	7.93933e-59	3.15894e-57
INIL12g05505	-2.5027	6.19246	261.312	8.88092e-59	3.53027e-57
INIL02g16893	-2.59996	4.90623	261.164	9.56666e-59	3.79929e-57
INIL08g38818	-2.18464	7.18677	261.132	9.72335e-59	3.8579e-57
INIL06g14604	5.62341	5.63047	261.018	1.02922e-58	4.07979e-57
INIL12g21836	-3.64993	3.44696	260.98	1.04917e-58	4.15496e-57
INIL14g26240	5.27428	3.83142	260.748	1.179e-58	4.66476e-57
INIL06g06371	2.74976	4.14313	260.608	1.26486e-58	4.99981e-57
INIL14g06655	-2.12037	5.64116	260.489	1.34274e-58	5.30268e-57
INIL07g34436	3.20932	4.29592	260.24	1.52131e-58	6.0023e-57
INIL08g27228	-2.37076	6.20916	260.032	1.68864e-58	6.65629e-57
INIL13g39072	-4.22604	2.61592	259.781	1.91573e-58	7.54443e-57
INIL02g10701	-1.97973	6.70551	259.681	2.01418e-58	7.92474e-57
INIL12g15778	4.23017	3.12799	259.477	2.23097e-58	8.76955e-57
INIL10g12260	-2.09305	5.27105	259.053	2.76063e-58	1.08415e-56
INIL08g42166	-5.18595	2.74662	259.027	2.79682e-58	1.09734e-56
INIL12g03338	2.54497	5.59777	258.778	3.16911e-58	1.24226e-56
INIL05g28476	-2.13441	8.829	258.301	4.0254e-58	1.57646e-56
INIL05g24460	-3.78837	2.78245	258.22	4.19324e-58	1.64067e-56
INIL14g04475	2.86605	3.55255	258.21	4.21389e-58	1.64723e-56
INIL12g40086	-2.62865	6.54658	257.881	4.97009e-58	1.94104e-56
INIL13g39232	3.35326	4.1586	257.873	4.99173e-58	1.94769e-56
INIL14g03818	3.11523	4.69502	257.849	5.05088e-58	1.96896e-56
INIL07g34443	3.28478	5.17778	257.385	6.375e-58	2.48285e-56
INIL09g21367	2.67843	4.78414	257.334	6.53979e-58	2.54469e-56
INIL05g22676	4.86086	3.27327	257.165	7.1209e-58	2.76826e-56
INIL01g04916	3.63444	4.16532	257.155	7.15703e-58	2.77975e-56
INIL05g28823	-2.37606	4.88108	257.02	7.6578e-58	2.97152e-56
INIL09g21415	10.7894	4.0961	256.993	7.76214e-58	3.00925e-56
INIL03g17569	4.97088	2.93716	256.926	8.02758e-58	3.10931e-56
INIL05g09716	-4.20038	3.76593	256.755	8.74603e-58	3.38449e-56
INIL12g03433	3.76808	3.13414	256.529	9.80024e-58	3.78898e-56
INIL14g34995	-2.35544	4.16048	256.434	1.0278e-57	3.97007e-56
INIL14g35463	6.16461	6.12577	256.128	1.19835e-57	4.62461e-56
INIL07g05902	-2.12552	9.1007	256.015	1.26832e-57	4.8902e-56
INIL10g12207	4.97889	3.62186	255.893	1.34834e-57	5.19398e-56
INIL08g38781	8.64978	3.31494	255.801	1.41179e-57	5.43347e-56
INIL04g02368	2.25434	5.99424	255.718	1.47229e-57	5.66115e-56
INIL03g17530	2.1706	5.33576	255.502	1.64049e-57	6.3022e-56
INIL10g42566	5.75542	2.57365	255.293	1.82246e-57	6.99491e-56
INIL00g19621	-2.86441	7.56598	255.267	1.84599e-57	7.07881e-56
INIL00g31583	-2.44868	5.27965	255.176	1.93205e-57	7.40212e-56
INIL02g16680	2.08422	5.06301	254.922	2.19479e-57	8.40111e-56
INIL04g32530	-3.1663	9.29869	254.917	2.20001e-57	8.41351e-56
INIL13g07521	-2.01797	9.14018	254.783	2.35347e-57	8.99224e-56
INIL04g34778	-1.96867	6.64382	254.736	2.40992e-57	9.19965e-56
INIL11g18938	-3.12357	4.46844	254.677	2.48269e-57	9.46888e-56
INIL12g23293	-2.28716	7.30746	254.075	3.35782e-57	1.27951e-55
INIL08g23196	-5.5064	5.79291	254.067	3.37234e-57	1.28388e-55
INIL03g18231	8.67664	10.0086	253.907	3.65325e-57	1.38958e-55
INIL04g32633	3.55805	3.3163	253.872	3.71822e-57	1.41302e-55
INIL11g08811	-4.08693	2.81485	253.65	4.15578e-57	1.57789e-55
INIL08g13798	-3.20291	6.05959	253.514	4.44931e-57	1.68783e-55
INIL04g12072	2.12473	5.6526	253.437	4.62663e-57	1.75352e-55
INIL07g33705	5.03263	2.6299	253.177	5.27137e-57	1.99609e-55
INIL04g02441	-2.41348	7.69169	253.061	5.58571e-57	2.11323e-55
INIL12g07371	-3.34962	7.22358	253.058	5.59506e-57	2.11488e-55
INIL07g34433	2.56259	4.00572	252.943	5.92645e-57	2.23815e-55
INIL05g32039	-1.92203	5.12275	252.846	6.22341e-57	2.3482e-55
INIL08g00383	-3.26536	4.49878	252.811	6.33237e-57	2.38719e-55
INIL14g41834	-2.99552	8.0936	252.561	7.18084e-57	2.70463e-55
INIL03g17356	3.54347	3.26085	252.439	7.63248e-57	2.87219e-55
INIL15g27522	3.4222	3.39196	252.419	7.70999e-57	2.89878e-55
INIL12g22089	-3.95805	11.2313	252.315	8.12223e-57	3.05106e-55
INIL03g17604	-2.98425	6.86073	252.184	8.67551e-57	3.25601e-55
INIL04g02376	4.66886	6.89074	252.098	9.05845e-57	3.39672e-55
INIL04g34803	3.84544	6.18002	251.972	9.64808e-57	3.61461e-55
INIL03g18018	2.22613	4.94799	251.802	1.05096e-56	3.9339e-55
INIL00g19626	-1.91968	7.20858	251.418	1.27437e-56	4.76595e-55
INIL01g25280	-3.14764	5.19555	251.271	1.37173e-56	5.12551e-55
INIL12g40089	-2.11829	7.0616	251.226	1.40336e-56	5.23907e-55
INIL02g11797	-4.78074	2.87318	251.173	1.44127e-56	5.37586e-55
INIL15g23857	-3.01878	3.58354	251.159	1.45135e-56	5.40871e-55
INIL10g42725	2.71615	4.44909	251.151	1.45736e-56	5.42632e-55
INIL07g33707	6.28561	2.9942	250.984	1.58477e-56	5.89553e-55
INIL09g30442	4.95974	3.1842	250.54	1.98072e-56	7.36205e-55
INIL04g37135	4.43672	4.95808	250.531	1.98944e-56	7.38797e-55
INIL15g27966	-2.01041	6.93357	250.129	2.43381e-56	9.03027e-55
INIL03g17560	5.52776	3.94848	250.028	2.561e-56	9.49386e-55
INIL02g11555	2.4027	4.86414	249.976	2.62841e-56	9.73524e-55
INIL10g40480	-3.11877	7.37599	249.911	2.71528e-56	1.00482e-54
INIL12g01247	3.92015	2.86773	249.669	3.06549e-56	1.13343e-54
INIL07g06253	3.87857	3.8456	249.601	3.17319e-56	1.17222e-54
INIL05g24252	-2.5249	8.39996	249.534	3.28141e-56	1.21115e-54
INIL12g08558	-7.22039	1.97872	249.468	3.39122e-56	1.25059e-54
INIL11g09914	2.17787	4.81105	249.202	3.87633e-56	1.42824e-54
INIL09g21466	9.79238	3.11429	248.373	5.87804e-56	2.16389e-54
INIL09g26455	-3.01689	3.9357	248.146	6.58693e-56	2.42274e-54
INIL08g38704	2.70694	4.14232	247.922	7.37117e-56	2.70884e-54
INIL08g30960	2.26814	4.63761	247.729	8.11987e-56	2.98139e-54
INIL08g04557	6.10912	3.41001	247.596	8.67899e-56	3.18117e-54
INIL05g02152	-4.01553	5.24401	247.598	8.67361e-56	3.18117e-54
INIL05g02144	2.51832	4.29422	247.462	9.28666e-56	3.40096e-54
INIL10g12815	2.21864	5.40087	247.36	9.77275e-56	3.57588e-54
INIL03g14334	3.18079	4.9311	247.351	9.81413e-56	3.58792e-54
INIL12g29037	2.76321	3.85941	247.24	1.03798e-55	3.79147e-54
INIL12g08498	-2.16175	4.69104	247.187	1.06564e-55	3.88912e-54
INIL13g09250	4.4554	3.34004	246.766	1.31704e-55	4.80248e-54
INIL12g07431	-2.61332	6.12677	246.636	1.40555e-55	5.12082e-54
INIL15g27527	-2.26313	5.50908	246.265	1.69328e-55	6.16381e-54
INIL10g12635	4.04311	2.96276	245.783	2.1566e-55	7.84362e-54
INIL04g02306	2.11076	5.64167	245.684	2.26664e-55	8.23675e-54
INIL12g03201	-1.87084	6.01859	245.476	2.51617e-55	9.13568e-54
INIL12g01446	7.60656	2.30142	245.247	2.82207e-55	1.02375e-53
INIL03g18322	-2.65139	4.92258	245.139	2.98076e-55	1.0804e-53
INIL04g32766	-3.69023	3.34284	245.036	3.13875e-55	1.13669e-53
INIL02g05690	3.18072	4.95203	245.016	3.16938e-55	1.1468e-53
INIL02g10153	3.73044	4.43226	244.977	3.23237e-55	1.16859e-53
INIL05g22755	6.13711	4.76377	244.962	3.25748e-55	1.17667e-53
INIL08g34633	2.63733	5.22644	244.694	3.72614e-55	1.34481e-53
INIL02g17038	3.29872	3.19722	244.623	3.86158e-55	1.3925e-53
INIL12g03071	-3.48027	7.23347	244.604	3.89746e-55	1.40425e-53
INIL13g07540	2.11308	4.69743	244.539	4.02723e-55	1.44977e-53
INIL02g40644	-5.03525	6.59149	244.446	4.22062e-55	1.5181e-53
INIL06g37570	-4.13194	8.96956	244.386	4.34929e-55	1.56305e-53
INIL11g09865	4.06373	4.3356	244.173	4.84017e-55	1.73798e-53
INIL09g30202	-2.28512	6.46242	243.885	5.59166e-55	2.00613e-53
INIL15g27902	-1.95318	6.28889	243.214	7.83427e-55	2.80833e-53
INIL07g33746	6.06141	5.60747	242.867	9.32391e-55	3.33949e-53
INIL12g03220	-1.97664	6.88241	242.644	1.04298e-54	3.73244e-53
INIL09g30153	-2.87209	3.71467	242.332	1.2195e-54	4.36042e-53
INIL01g20318	-2.27208	6.12054	242.317	1.22903e-54	4.39079e-53
INIL01g20063	2.24154	4.48319	242.303	1.23769e-54	4.41803e-53
INIL06g20736	2.58912	3.83274	242.201	1.30278e-54	4.64644e-53
INIL12g03150	-3.94492	3.42179	242.16	1.32987e-54	4.73907e-53
INIL14g26000	3.09606	4.71347	241.982	1.45375e-54	5.17616e-53
INIL02g39761	3.46272	3.14322	241.863	1.54354e-54	5.49122e-53
INIL10g12138	-2.45327	4.09224	241.333	2.01399e-54	7.15887e-53
INIL15g04317	2.23744	4.90354	240.902	2.50104e-54	8.88266e-53
INIL06g16185	4.31064	3.20334	240.858	2.55639e-54	9.07166e-53
INIL09g26425	-3.88563	2.91378	240.696	2.77259e-54	9.83061e-53
INIL13g08260	2.58795	4.47262	240.537	3.00364e-54	1.06409e-52
INIL14g35545	-2.42424	5.66308	240.457	3.12657e-54	1.10672e-52
INIL10g13003	-7.16691	1.9302	240.386	3.2395e-54	1.14573e-52
INIL08g38766	2.86449	4.1691	240.373	3.26128e-54	1.15247e-52
INIL01g25642	4.03359	3.50224	240.2	3.55698e-54	1.25592e-52
INIL09g21308	-2.72757	6.60568	240.186	3.58285e-54	1.264e-52
INIL01g25513	-1.95633	4.81092	240.095	3.74945e-54	1.32167e-52
INIL10g13011	2.57778	5.78571	240.003	3.92719e-54	1.38318e-52
INIL00g30735	-3.85021	6.48745	239.892	4.15197e-54	1.46113e-52
INIL04g34871	2.54037	3.8675	239.88	4.17688e-54	1.46867e-52
INIL07g06326	3.96375	3.53922	239.81	4.32753e-54	1.52038e-52
INIL05g09520	-6.11307	3.37831	239.676	4.6267e-54	1.62414e-52
INIL02g39767	-2.55385	7.96083	239.639	4.71524e-54	1.65385e-52
INIL07g34529	3.70314	3.31956	239.491	5.07742e-54	1.77941e-52
INIL03g17260	3.88184	3.34643	239.314	5.54875e-54	1.94298e-52
INIL06g38878	-4.6337	4.20642	239.048	6.34435e-54	2.21974e-52
INIL07g20650	4.11153	5.9694	238.984	6.55038e-54	2.28993e-52
INIL12g15837	-2.39876	7.51872	238.577	8.03691e-54	2.80728e-52
INIL10g13347	-2.75667	4.0252	237.956	1.09754e-53	3.83055e-52
INIL12g15802	-3.51812	5.54553	237.929	1.11264e-53	3.88004e-52
INIL05g19511	8.00622	2.18244	237.809	1.1813e-53	4.11606e-52
INIL05g09583	-7.58986	2.04551	237.807	1.18258e-53	4.11715e-52
INIL05g23030	4.16544	4.01683	237.279	1.54203e-53	5.36416e-52
INIL12g03313	11.4314	6.06698	237.201	1.60319e-53	5.57234e-52
INIL00g06302	2.34025	4.84835	236.992	1.78036e-53	6.18306e-52
INIL07g06147	3.01841	6.15956	236.92	1.84603e-53	6.40586e-52
INIL08g31037	-3.65917	3.87715	236.7	2.06167e-53	7.1483e-52
INIL13g38998	2.81338	5.66448	236.454	2.33349e-53	8.08415e-52
INIL05g09512	-2.28425	7.42429	236.421	2.37257e-53	8.21281e-52
INIL06g15166	-3.19703	3.94767	235.917	3.05425e-53	1.05638e-51
INIL09g30052	3.141	5.11163	235.579	3.61918e-53	1.25076e-51
INIL03g17650	-2.12685	4.56656	235.355	4.05085e-53	1.3988e-51
INIL07g00597	2.23073	4.09363	235.305	4.15477e-53	1.43351e-51
INIL13g08067	3.10499	6.30289	235.281	4.20427e-53	1.44941e-51
INIL13g07595	3.88761	4.00916	235.085	4.63893e-53	1.59796e-51
INIL10g01924	2.75056	4.57588	235.081	4.64909e-53	1.60016e-51
INIL08g27146	2.3647	7.12787	234.831	5.26903e-53	1.81206e-51
INIL10g12621	2.18587	4.43204	234.729	5.54765e-53	1.90633e-51
INIL06g37779	7.86269	2.54578	234.696	5.64064e-53	1.93671e-51
INIL15g29349	-4.47456	3.30566	233.844	8.65282e-53	2.96853e-51
INIL02g11850	4.16149	2.80621	233.819	8.76051e-53	3.00305e-51
INIL01g25434	-1.86738	6.75667	233.543	1.00618e-52	3.44632e-51
INIL07g34559	-2.07975	4.24802	233.425	1.06787e-52	3.65466e-51
INIL04g34768	-1.94	5.02483	233.409	1.076e-52	3.67954e-51
INIL12g03477	2.08718	6.62621	233.297	1.13867e-52	3.89067e-51
INIL07g33743	2.80255	6.06354	233.049	1.28932e-52	4.40188e-51
INIL07g34580	-2.79814	8.90464	232.918	1.37692e-52	4.69718e-51
INIL11g26551	8.64353	2.8001	232.914	1.37963e-52	4.70261e-51
INIL08g04817	3.03246	7.59357	232.761	1.49e-52	5.07474e-51
INIL11g26533	7.6156	2.34887	232.651	1.57472e-52	5.35898e-51
INIL05g22780	-2.14816	6.47158	232.552	1.65514e-52	5.62814e-51
INIL11g28644	3.04383	4.06847	232.52	1.68187e-52	5.71443e-51
INIL14g03748	-5.4315	4.00522	232.299	1.87948e-52	6.38074e-51
INIL02g31624	4.22303	3.2407	232.258	1.91861e-52	6.50836e-51
INIL14g35194	-2.12987	4.91172	232.189	1.98632e-52	6.73264e-51
INIL15g27673	3.03329	4.13149	232.163	2.01249e-52	6.81589e-51
INIL03g17355	-3.14691	4.48135	232.072	2.10655e-52	7.12876e-51
INIL04g32482	-5.80939	5.83152	232.055	2.12386e-52	7.18161e-51
INIL14g41484	-1.92591	8.04189	231.899	2.29745e-52	7.76238e-51
INIL09g21465	11.1566	4.4596	231.611	2.65424e-52	8.9607e-51
INIL08g41106	2.57657	4.78489	231.309	3.0899e-52	1.04232e-50
INIL13g07798	-2.27615	5.71168	231.226	3.22069e-52	1.08557e-50
INIL06g38463	-1.86547	7.0682	231.189	3.28131e-52	1.10512e-50
INIL13g09127	3.20729	3.60428	231.13	3.37921e-52	1.13719e-50
INIL12g03318	-5.42516	7.53852	231.035	3.5452e-52	1.1921e-50
INIL07g33520	2.51862	3.8946	230.97	3.66198e-52	1.2304e-50
INIL14g03826	4.15407	4.02643	230.9	3.79364e-52	1.27362e-50
INIL15g27934	5.34625	5.15157	230.744	4.10359e-52	1.37659e-50
INIL08g31133	-2.88591	8.39167	230.598	4.41447e-52	1.47971e-50
INIL08g38785	-2.40903	4.47796	230.578	4.45859e-52	1.49331e-50
INIL13g09099	2.59252	4.8432	230.562	4.4959e-52	1.50462e-50
INIL07g06030	4.35729	3.33041	230.526	4.57752e-52	1.53072e-50
INIL10g12382	2.4091	9.37539	230.49	4.66015e-52	1.55712e-50
INIL06g37469	2.25508	5.06271	230.245	5.27226e-52	1.76026e-50
INIL10g12810	2.16417	6.49672	230.224	5.32764e-52	1.77735e-50
INIL06g14579	3.43309	4.31912	230.022	5.89532e-52	1.96518e-50
INIL03g14919	2.13094	4.96962	229.925	6.18902e-52	2.06146e-50
INIL07g33592	-2.53059	10.4899	229.602	7.28069e-52	2.42318e-50
INIL01g19905	-3.32365	3.1337	229.57	7.39908e-52	2.46064e-50
INIL00g09055	-1.74963	6.1839	229.501	7.66078e-52	2.54568e-50
INIL14g35231	2.79388	6.25055	229.43	7.93512e-52	2.63477e-50
INIL04g32972	1.94901	8.89319	229.345	8.28111e-52	2.7475e-50
INIL15g27841	-2.98096	6.81207	229.226	8.79139e-52	2.91451e-50
INIL02g39954	-2.42069	4.25036	228.9	1.03545e-51	3.43004e-50
INIL12g22121	2.40157	5.42427	228.89	1.04081e-51	3.4451e-50
INIL03g20246	4.2974	6.51261	228.734	1.12561e-51	3.72286e-50
INIL12g22111	2.7436	8.31977	228.682	1.15545e-51	3.81859e-50
INIL04g32710	3.38302	4.84437	228.537	1.24281e-51	4.10409e-50
INIL14g35507	2.37876	6.17232	228.44	1.30501e-51	4.30611e-50
INIL14g35331	-3.2251	3.71169	228.269	1.42213e-51	4.68894e-50
INIL08g38790	1.92822	5.49851	228.048	1.58908e-51	5.2353e-50
INIL05g09607	-2.02247	6.17955	227.978	1.64596e-51	5.41848e-50
INIL14g26080	2.49529	4.97542	227.949	1.66973e-51	5.49247e-50
INIL08g13656	5.61028	5.05267	227.85	1.7545e-51	5.76682e-50
INIL13g40258	-3.20159	3.54764	227.798	1.80133e-51	5.91616e-50
INIL10g12567	-5.35356	7.06888	227.782	1.81602e-51	5.95978e-50
INIL14g29770	-4.01923	6.95885	227.716	1.8773e-51	6.15612e-50
INIL04g32474	3.43287	3.08471	227.597	1.99286e-51	6.53001e-50
INIL10g13134	4.46192	2.93583	227.594	1.99593e-51	6.53501e-50
INIL02g17129	-2.02426	6.36457	227.308	2.30411e-51	7.5382e-50
INIL01g20089	3.3341	2.92322	227.265	2.35432e-51	7.69653e-50
INIL13g07688	5.51166	5.50159	227.221	2.40624e-51	7.86021e-50
INIL04g34896	2.14782	4.51776	227.117	2.53603e-51	8.27777e-50
INIL06g15148	-2.86177	4.691	227.104	2.55262e-51	8.32553e-50
INIL13g08300	3.4089	3.42052	227.052	2.62031e-51	8.53971e-50
INIL11g26781	6.4926	2.60651	226.983	2.71198e-51	8.83168e-50
INIL05g24096	-2.5877	5.30393	226.974	2.72388e-51	8.86359e-50
INIL04g02510	3.9861	3.1412	226.951	2.75656e-51	8.96305e-50
INIL02g39929	5.46161	4.90138	226.887	2.84574e-51	9.24593e-50
INIL14g41857	2.31317	6.19429	226.737	3.06869e-51	9.96265e-50
INIL02g11890	-2.24623	5.285	226.735	3.07116e-51	9.96302e-50
INIL08g13654	5.68734	2.84749	226.589	3.30619e-51	1.07173e-49
INIL06g38884	5.49008	4.1239	226.511	3.43801e-51	1.11361e-49
INIL08g41145	-1.85795	4.91316	226.486	3.48148e-51	1.12682e-49
INIL14g41297	-1.91574	5.06108	226.167	4.08504e-51	1.32116e-49
INIL05g24184	2.34984	4.07215	226.037	4.36075e-51	1.40926e-49
INIL01g25183	-9.07544	3.17846	225.581	5.4853e-51	1.77132e-49
INIL12g03113	2.05206	4.48478	225.47	5.79911e-51	1.87123e-49
INIL02g10952	5.99951	2.90006	225.379	6.06828e-51	1.95659e-49
INIL05g04513	2.56173	4.63339	225.259	6.44522e-51	2.07655e-49
INIL03g01821	-2.17285	8.16989	225.139	6.84562e-51	2.20387e-49
INIL12g03307	-2.05965	7.59621	224.837	7.96954e-51	2.56376e-49
INIL05g22724	-4.18622	8.8063	224.601	8.96901e-51	2.88309e-49
INIL12g38514	-1.94438	6.12192	224.558	9.16559e-51	2.94405e-49
INIL02g16879	-6.83137	2.91204	224.526	9.315e-51	2.98977e-49
INIL05g22905	3.68741	3.55222	224.513	9.37423e-51	3.0065e-49
INIL12g24692	5.8317	2.99403	224.351	1.01696e-50	3.25912e-49
INIL12g29096	-3.00975	4.6315	224.265	1.06183e-50	3.40036e-49
INIL03g11442	2.27909	6.0676	224.17	1.11383e-50	3.56418e-49
INIL10g12819	2.49702	4.47559	224.117	1.1438e-50	3.6573e-49
INIL07g33544	3.09102	4.32515	223.876	1.29133e-50	4.12594e-49
INIL09g30095	-3.83214	6.978	223.868	1.29641e-50	4.13902e-49
INIL13g08143	-6.166	5.78685	223.51	1.55166e-50	4.95022e-49
INIL01g25656	-6.23528	2.07647	223.227	1.78878e-50	5.70241e-49
INIL14g06693	-3.10085	10.2912	223.099	1.90782e-50	6.07733e-49
INIL05g28470	10.672	1.91552	223.046	1.9592e-50	6.23631e-49
INIL12g21854	5.9295	3.94338	223.02	1.98461e-50	6.31243e-49
INIL12g01511	-3.2141	7.49774	222.91	2.09754e-50	6.66662e-49
INIL04g34698	-2.06268	6.44952	222.801	2.21518e-50	7.03522e-49
INIL03g17246	-2.59866	4.78369	222.658	2.38066e-50	7.55512e-49
INIL03g17691	-2.85114	5.58004	222.642	2.39961e-50	7.60955e-49
INIL10g10611	-2.9008	8.78868	222.631	2.41237e-50	7.6443e-49
INIL10g16273	3.14231	4.81531	222.608	2.44136e-50	7.73035e-49
INIL12g36436	-2.04155	7.82692	222.59	2.46294e-50	7.79286e-49
INIL14g35376	-3.36022	4.90855	222.555	2.5066e-50	7.92507e-49
INIL14g41287	-6.01151	4.52583	222.511	2.56229e-50	8.09511e-49
INIL14g35382	-2.64227	3.90142	222.494	2.58489e-50	8.16043e-49
INIL02g17019	4.12762	3.43412	222.307	2.83852e-50	8.95444e-49
INIL12g01123	2.81078	3.71278	222.103	3.14497e-50	9.9138e-49
INIL07g33597	2.19641	5.78194	222.006	3.30317e-50	1.04047e-48
INIL07g33732	1.80944	5.38853	221.977	3.35158e-50	1.05494e-48
INIL09g36191	2.97554	3.90792	221.974	3.35586e-50	1.0555e-48
INIL11g16111	2.35654	3.8043	221.945	3.40588e-50	1.07044e-48
INIL09g30432	-2.68433	5.80714	221.906	3.47198e-50	1.0904e-48
INIL11g18752	3.18371	4.05418	221.896	3.48961e-50	1.09513e-48
INIL12g22144	-1.92398	5.97711	221.738	3.7778e-50	1.18469e-48
INIL04g02490	-7.28557	3.66821	221.659	3.93211e-50	1.23217e-48
INIL12g03042	-2.07996	9.03832	221.382	4.51849e-50	1.41487e-48
INIL02g11624	3.53236	4.07645	221.218	4.90494e-50	1.53474e-48
INIL06g38899	2.61087	3.50091	221.216	4.91158e-50	1.53569e-48
INIL10g12410	2.67851	3.4603	221.153	5.06824e-50	1.5835e-48
INIL14g35068	-2.13061	4.40575	221.105	5.19183e-50	1.62091e-48
INIL12g03035	-2.38956	7.24298	221.089	5.23391e-50	1.63285e-48
INIL05g32071	-4.40623	5.56318	221.03	5.39116e-50	1.68067e-48
INIL03g17843	-1.79687	7.3578	220.888	5.79083e-50	1.80393e-48
INIL11g40845	-2.11252	6.72611	220.795	6.06809e-50	1.88892e-48
INIL03g18034	8.9418	2.28631	220.554	6.84716e-50	2.12986e-48
INIL05g22960	2.92073	3.72447	220.444	7.23498e-50	2.24885e-48
INIL02g11574	-3.87163	2.95684	220.43	7.28768e-50	2.26357e-48
INIL04g23410	6.24566	2.83224	220.428	7.29426e-50	2.26395e-48
INIL02g40695	2.80368	3.93155	220.401	7.39571e-50	2.29375e-48
INIL04g32983	-2.44039	5.04001	220.326	7.67785e-50	2.37951e-48
INIL10g12908	2.50561	3.60073	220.146	8.40463e-50	2.60285e-48
INIL12g08398	-1.80234	6.67628	220.131	8.46741e-50	2.62038e-48
INIL10g13300	4.62192	11.2487	220.046	8.83796e-50	2.73305e-48
INIL14g41678	3.95058	7.27871	219.815	9.9236e-50	3.06654e-48
INIL02g22348	2.99848	5.81729	219.778	1.01138e-49	3.12304e-48
INIL07g33728	6.96604	5.5936	219.707	1.0479e-49	3.23345e-48
INIL01g19976	-2.38535	7.65657	219.684	1.05983e-49	3.26787e-48
INIL02g11621	3.30164	3.0319	219.674	1.06561e-49	3.28332e-48
INIL02g16481	4.3225	4.18287	219.566	1.12497e-49	3.46368e-48
INIL02g14502	2.21095	4.432	219.465	1.18328e-49	3.64057e-48
INIL11g05274	3.28724	3.48643	219.427	1.20614e-49	3.70821e-48
INIL02g40660	-3.35643	3.29748	219.116	1.41015e-49	4.33228e-48
INIL14g42036	-1.86946	7.16105	219.032	1.47068e-49	4.51495e-48
INIL04g02654	2.63529	3.82626	218.991	1.5015e-49	4.60624e-48
INIL09g30087	6.78515	2.16762	218.898	1.57334e-49	4.82314e-48
INIL12g10354	8.22127	4.36862	218.871	1.59495e-49	4.88582e-48
INIL09g30280	-1.76676	5.42021	218.758	1.68736e-49	5.16516e-48
INIL13g07749	-2.00836	5.6506	218.5	1.92087e-49	5.87571e-48
INIL00g40186	-3.42057	3.38498	218.287	2.1381e-49	6.5355e-48
INIL05g02771	-2.73554	3.59079	218.147	2.29431e-49	7.00792e-48
INIL05g09371	-3.28107	5.46132	218.047	2.41168e-49	7.3611e-48
INIL08g13754	6.45419	2.09352	217.951	2.53133e-49	7.72073e-48
INIL12g03490	-3.42966	7.21083	217.668	2.91804e-49	8.89383e-48
INIL13g07464	-2.8387	7.4925	217.633	2.96982e-49	9.04513e-48
INIL15g27868	-2.22051	4.87392	217.625	2.98188e-49	9.07532e-48
INIL11g18744	-2.37083	7.83411	217.323	3.47023e-49	1.0554e-47
INIL08g27375	2.42899	4.01324	217.308	3.49576e-49	1.06241e-47
INIL01g00917	2.0572	4.41466	217.127	3.82818e-49	1.1626e-47
INIL11g05208	-2.9345	5.08148	217.072	3.93604e-49	1.1945e-47
INIL09g26399	4.38205	2.58285	217.064	3.95167e-49	1.19838e-47
INIL03g21081	-3.09623	4.10929	217.035	4.01004e-49	1.21521e-47
INIL09g21674	2.85167	4.08557	216.985	4.11252e-49	1.24538e-47
INIL10g12539	-2.25626	5.91025	216.576	5.05101e-49	1.52848e-47
INIL12g22152	-2.65158	5.51064	216.559	5.09393e-49	1.54037e-47
INIL06g37589	3.25372	3.10144	216.505	5.23186e-49	1.58095e-47
INIL09g29979	4.46804	3.21709	216.476	5.31005e-49	1.60343e-47
INIL11g28273	4.2642	2.55103	216.301	5.79736e-49	1.74933e-47
INIL02g40645	-2.36483	7.08971	216.142	6.27965e-49	1.89351e-47
INIL14g28604	-3.08	6.48761	216.115	6.3664e-49	1.9183e-47
INIL01g00909	-1.78156	5.70436	215.459	8.85075e-49	2.66498e-47
INIL05g19520	-1.90257	6.13758	215.43	8.97813e-49	2.70142e-47
INIL09g30318	3.95797	5.03656	215.207	1.00455e-48	3.02043e-47
INIL13g08191	2.3305	4.15655	215.184	1.01614e-48	3.05311e-47
INIL08g13835	-2.42748	5.0994	214.906	1.16852e-48	3.50846e-47
INIL04g39466	4.11457	4.08441	214.774	1.24875e-48	3.74669e-47
INIL00g14658	4.90188	2.98016	214.732	1.27493e-48	3.82254e-47
INIL05g09391	-2.40067	3.70865	214.673	1.31333e-48	3.93489e-47
INIL06g14618	-2.89635	5.98905	214.444	1.47373e-48	4.41233e-47
INIL02g39771	-5.00861	3.83461	214.431	1.4831e-48	4.43725e-47
INIL12g01186	-1.87673	6.0828	214.382	1.52018e-48	4.54498e-47
INIL07g33875	3.06142	5.04089	214.336	1.55544e-48	4.6471e-47
INIL12g05502	-1.85779	7.61358	214.248	1.62611e-48	4.85483e-47
INIL12g03034	-2.72886	6.79397	214.165	1.69506e-48	5.05709e-47
INIL12g01304	-2.85887	4.12098	214.07	1.77791e-48	5.30054e-47
INIL05g09525	5.32936	2.43376	214.06	1.78674e-48	5.32312e-47
INIL07g05930	-2.75653	9.0096	213.944	1.89469e-48	5.64077e-47
INIL13g26952	2.50046	5.19882	213.913	1.92382e-48	5.72345e-47
INIL14g04140	-2.29239	3.52258	213.766	2.07118e-48	6.15753e-47
INIL03g18205	1.79648	5.63988	213.648	2.1978e-48	6.52938e-47
INIL12g01182	5.2543	2.84192	213.62	2.22902e-48	6.6175e-47
INIL05g31933	-1.74414	6.52205	213.576	2.27829e-48	6.75903e-47
INIL02g40641	-1.9248	5.36193	213.519	2.34539e-48	6.95321e-47
INIL11g08779	-1.92947	6.73039	213.213	2.73445e-48	8.10096e-47
INIL13g27007	-4.21334	3.35069	213.155	2.81532e-48	8.33474e-47
INIL14g41992	2.95656	4.43542	213.02	3.01249e-48	8.9122e-47
INIL02g02218	-2.3853	8.04284	212.987	3.06401e-48	9.0583e-47
INIL14g41984	-3.00201	5.45182	212.902	3.19692e-48	9.44464e-47
INIL03g22513	2.13144	4.19389	212.709	3.52248e-48	1.03992e-46
INIL03g17884	3.58808	3.78664	212.563	3.78986e-48	1.11807e-46
INIL05g09676	-2.92309	3.89955	212.463	3.98667e-48	1.17532e-46
INIL12g08525	-2.17247	8.48185	212.217	4.50904e-48	1.32839e-46
INIL03g27464	-2.40692	4.11651	212.097	4.78961e-48	1.41007e-46
INIL10g12742	-2.65578	6.59558	212.041	4.92591e-48	1.44919e-46
INIL04g32742	4.14886	4.23359	211.894	5.30532e-48	1.55973e-46
INIL07g33711	8.28648	2.96348	211.891	5.31199e-48	1.5606e-46
INIL13g09132	-2.23116	7.33586	211.839	5.45307e-48	1.60094e-46
INIL12g03393	3.17548	6.56538	211.829	5.47959e-48	1.60761e-46
INIL09g30207	3.08768	4.26524	211.487	6.50673e-48	1.90763e-46
INIL12g01068	2.3662	3.84307	211.444	6.65085e-48	1.94854e-46
INIL10g12626	-3.57915	7.94274	211.121	7.82259e-48	2.29024e-46
INIL03g18342	-6.98397	5.23997	211.023	8.21506e-48	2.40349e-46
INIL12g03221	3.28486	5.94908	211.003	8.2977e-48	2.42599e-46
INIL11g16099	2.41747	3.9304	210.845	8.98396e-48	2.62482e-46
INIL08g27305	3.54083	3.42973	210.779	9.28956e-48	2.71223e-46
INIL10g16313	8.16702	2.34062	210.431	1.106e-47	3.22691e-46
INIL10g13464	-2.36429	4.37936	210.258	1.20644e-47	3.51753e-46
INIL11g26697	3.32051	3.08062	210.229	1.22412e-47	3.56663e-46
INIL11g29490	-2.44433	4.43913	210.132	1.28569e-47	3.74343e-46
INIL10g13385	2.3732	5.2932	210.039	1.34729e-47	3.92012e-46
INIL14g26238	6.39551	2.5817	210.009	1.36754e-47	3.97629e-46
INIL09g21551	3.77386	4.39151	209.896	1.44761e-47	4.20621e-46
INIL12g22155	5.05449	2.39943	209.842	1.48738e-47	4.3188e-46
INIL14g35350	-1.75377	5.81162	209.835	1.49198e-47	4.32918e-46
INIL10g12850	3.58679	3.76771	209.628	1.65565e-47	4.80083e-46
INIL11g09834	-1.69633	6.73994	209.323	1.92977e-47	5.59184e-46
INIL04g32457	2.5076	4.32443	209.111	2.1466e-47	6.2159e-46
INIL10g13306	6.65205	13.213	209.088	2.17213e-47	6.28553e-46
INIL14g35075	-2.45433	3.47233	209.04	2.2244e-47	6.43239e-46
INIL01g25130	11.5948	2.80763	209.019	2.24875e-47	6.49834e-46
INIL02g16920	-1.88563	9.02474	208.981	2.29143e-47	6.61718e-46
INIL03g18079	-1.76306	7.56713	208.956	2.32117e-47	6.69849e-46
INIL14g41364	-5.78593	3.00323	208.906	2.38025e-47	6.86429e-46
INIL02g14129	1.86212	5.60487	208.88	2.41128e-47	6.94904e-46
INIL05g24409	11.8555	3.06175	208.804	2.50467e-47	7.21329e-46
INIL03g18106	-2.211	6.15904	208.77	2.54854e-47	7.33463e-46
INIL11g19091	-4.17619	7.40365	208.702	2.63674e-47	7.58333e-46
INIL13g07886	-2.47869	6.18466	208.574	2.81155e-47	8.08059e-46
INIL14g21243	2.92607	3.36433	208.558	2.83433e-47	8.14053e-46
INIL04g02711	3.27966	4.3636	208.551	2.84482e-47	8.16511e-46
INIL04g20358	-1.92758	5.67308	208.413	3.04886e-47	8.7448e-46
INIL13g08184	7.7085	2.40228	208.33	3.17884e-47	9.11147e-46
INIL11g05390	-4.38045	4.77116	208.166	3.45064e-47	9.88199e-46
INIL15g14202	3.91401	2.60455	208.165	3.45234e-47	9.88199e-46
INIL14g04051	-1.94821	5.52467	207.667	4.43577e-47	1.26884e-45
INIL15g31323	-4.50338	4.88046	207.526	4.76043e-47	1.36079e-45
INIL03g18052	-2.11816	4.87391	207.473	4.88834e-47	1.39641e-45
INIL01g19881	-2.27527	7.33071	207.34	5.22613e-47	1.4919e-45
INIL12g15809	-1.98523	5.40276	207.153	5.74085e-47	1.63773e-45
INIL02g16841	-2.21148	6.13869	207.1	5.89768e-47	1.68133e-45
INIL12g22040	1.78882	5.78095	207.053	6.03869e-47	1.72038e-45
INIL02g16802	6.29003	2.75006	207.017	6.14771e-47	1.75026e-45
INIL04g07192	2.39463	5.4307	206.98	6.26298e-47	1.78188e-45
INIL02g11671	-3.41573	5.68695	206.849	6.68774e-47	1.90145e-45
INIL08g41141	3.86036	3.24724	206.328	8.69157e-47	2.46952e-45
INIL14g35031	6.47619	2.31655	206.176	9.37822e-47	2.66282e-45
INIL01g36733	3.62085	3.0394	206.111	9.69136e-47	2.74989e-45
INIL06g38195	1.86463	5.72683	205.982	1.03407e-46	2.93219e-45
INIL13g15486	-4.94182	2.66153	205.84	1.11022e-46	3.146e-45
INIL03g18262	4.02415	5.51266	205.719	1.17996e-46	3.34139e-45
INIL07g06338	2.12613	4.58274	205.582	1.26413e-46	3.57733e-45
INIL02g16510	5.65944	2.84292	205.52	1.30417e-46	3.68819e-45
INIL01g19740	4.70672	4.28922	205.349	1.42143e-46	4.01712e-45
INIL08g27282	-2.09386	7.39096	205.301	1.45581e-46	4.11152e-45
INIL08g38615	-4.59013	4.37279	205.233	1.50643e-46	4.25165e-45
INIL02g10691	-9.62345	3.2384	205.121	1.59357e-46	4.49458e-45
INIL12g08487	-5.91162	9.16553	205.099	1.61142e-46	4.53888e-45
INIL06g38079	-3.77756	2.73641	205.1	1.61049e-46	4.53888e-45
INIL13g07880	-2.17768	4.01757	205.066	1.63859e-46	4.61234e-45
INIL09g36056	-5.74725	2.29365	204.902	1.77871e-46	5.00343e-45
INIL13g07693	2.26434	4.07519	204.816	1.85752e-46	5.22165e-45
INIL04g32844	2.41863	5.25356	204.745	1.92457e-46	5.40655e-45
INIL03g18299	4.52464	4.78807	204.709	1.95979e-46	5.50184e-45
INIL08g13635	2.98523	3.73968	204.63	2.03971e-46	5.7224e-45
INIL07g34445	2.08163	5.5591	204.609	2.06101e-46	5.77832e-45
INIL08g04725	-2.15781	5.88432	204.596	2.07505e-46	5.81385e-45
INIL10g11217	-2.36315	8.27468	204.527	2.1475e-46	6.01287e-45
INIL04g39491	-8.93287	3.03458	204.393	2.29726e-46	6.42793e-45
INIL15g27705	1.86798	5.19344	204.317	2.3863e-46	6.67265e-45
INIL14g04181	1.92711	4.98372	204.286	2.42441e-46	6.77475e-45
INIL05g09435	3.34873	3.50315	204.146	2.60071e-46	7.26261e-45
INIL06g38322	-2.22763	6.73295	204.012	2.78149e-46	7.76231e-45
INIL03g11417	-3.25775	5.45413	203.881	2.97138e-46	8.28678e-45
INIL07g06109	1.88894	4.70532	203.874	2.98167e-46	8.31e-45
INIL04g32761	-1.86872	6.72405	203.82	3.06397e-46	8.53376e-45
INIL03g18101	-2.10038	5.59901	203.813	3.07459e-46	8.55771e-45
INIL13g14795	2.54464	3.32663	203.791	3.10919e-46	8.64832e-45
INIL05g32083	6.60135	1.99779	203.731	3.2037e-46	8.90537e-45
INIL02g17206	3.1299	3.02038	203.722	3.21924e-46	8.94268e-45
INIL04g02554	7.29136	1.99981	203.642	3.35084e-46	9.30215e-45
INIL07g06119	3.11206	3.43016	203.637	3.35885e-46	9.31829e-45
INIL12g29042	2.41046	4.26278	203.6	3.42247e-46	9.48856e-45
INIL14g03766	3.41531	3.78724	203.576	3.46277e-46	9.59399e-45
INIL12g02978	2.24105	4.44152	203.422	3.74269e-46	1.03628e-44
INIL02g05623	-2.63601	9.88792	203.405	3.77466e-46	1.04445e-44
INIL12g03281	3.98932	2.73443	203.379	3.82454e-46	1.05756e-44
INIL04g39355	2.26482	4.91694	203.353	3.87438e-46	1.07064e-44
INIL12g01309	1.92896	7.37173	203.228	4.12601e-46	1.13943e-44
INIL06g38287	-2.07506	5.84667	203.148	4.29334e-46	1.18487e-44
INIL03g21080	-1.72829	6.88939	203.133	4.3264e-46	1.19321e-44
INIL02g40680	2.82816	6.0543	203.116	4.3634e-46	1.20263e-44
INIL03g01812	7.06353	2.14487	202.989	4.65254e-46	1.28149e-44
INIL14g35202	-3.72702	8.00127	202.846	4.99766e-46	1.37566e-44
INIL09g30430	3.87396	2.5727	202.644	5.53223e-46	1.52181e-44
INIL03g22526	2.33463	3.97425	202.6	5.65668e-46	1.55504e-44
INIL09g30485	3.22817	3.24823	202.465	6.05115e-46	1.6624e-44
INIL10g13034	-3.28951	6.74566	202.361	6.37844e-46	1.75117e-44
INIL06g06379	-2.51654	5.70609	202.333	6.46634e-46	1.77416e-44
INIL12g01252	2.18782	4.33382	202.106	7.25043e-46	1.988e-44
INIL04g32926	3.2117	2.96399	201.973	7.75087e-46	2.12384e-44
INIL14g35191	-4.47595	2.47774	201.915	7.97891e-46	2.18491e-44
INIL02g16902	3.17886	5.71704	201.734	8.73996e-46	2.39177e-44
INIL09g21440	3.10177	3.5682	201.727	8.7689e-46	2.39814e-44
INIL10g13419	3.82825	3.34443	201.311	1.08097e-45	2.95435e-44
INIL01g20053	-2.72515	3.37698	201.265	1.10595e-45	3.02067e-44
INIL14g35091	2.30388	6.46084	201.142	1.17635e-45	3.21087e-44
INIL07g33313	2.1471	5.75198	201.067	1.2219e-45	3.33305e-44
INIL08g38692	-2.94498	6.07373	201.033	1.2426e-45	3.38735e-44
INIL02g11558	-3.67343	5.98361	200.888	1.33706e-45	3.6425e-44
INIL12g08486	-2.09778	8.27895	200.86	1.35601e-45	3.69175e-44
INIL06g29887	-1.90064	6.35345	200.857	1.35771e-45	3.694e-44
INIL04g02693	-3.4909	4.6557	200.836	1.37228e-45	3.73123e-44
INIL02g16878	-6.33038	3.76029	200.735	1.4436e-45	3.92264e-44
INIL05g28846	-5.39843	5.45225	200.407	1.70257e-45	4.62338e-44
INIL02g10698	6.89332	2.90316	200.391	1.71581e-45	4.65634e-44
INIL12g22082	-1.68947	5.81617	200.38	1.72572e-45	4.68022e-44
INIL07g33815	6.17713	2.88865	200.336	1.76386e-45	4.7806e-44
INIL14g26036	5.72535	2.33605	200.291	1.80411e-45	4.88655e-44
INIL02g11917	-1.86014	7.36564	200.215	1.87499e-45	5.07529e-44
INIL02g26884	3.09344	2.94874	200.201	1.88805e-45	5.10739e-44
INIL06g15069	1.85802	5.28695	200.161	1.92631e-45	5.20755e-44
INIL11g05123	3.65154	2.74047	200.07	2.01596e-45	5.44644e-44
INIL03g17789	3.30182	5.08205	200.047	2.03932e-45	5.50603e-44
INIL02g39750	-2.02313	7.31057	199.871	2.22884e-45	6.0139e-44
INIL08g38684	-2.41139	3.7827	199.867	2.23234e-45	6.01951e-44
INIL04g12078	1.95549	4.75041	199.866	2.23449e-45	6.02146e-44
INIL03g17529	3.01474	3.01602	199.849	2.25311e-45	6.06778e-44
INIL06g38262	3.10729	3.56154	199.708	2.4188e-45	6.50984e-44
INIL04g32904	-3.10284	5.57324	199.534	2.63965e-45	7.09972e-44
INIL01g25030	5.64904	2.82458	199.532	2.64208e-45	7.10173e-44
INIL13g07905	-1.93316	6.19488	199.321	2.93835e-45	7.89309e-44
INIL06g29879	-1.77844	7.24137	199.24	3.06003e-45	8.21473e-44
INIL02g39802	1.82935	5.69038	199.186	3.1435e-45	8.43347e-44
INIL04g32760	-3.08182	7.13445	199.115	3.25792e-45	8.7349e-44
INIL06g38374	2.76963	3.64977	199.059	3.35107e-45	8.97896e-44
INIL14g35351	3.32822	5.47338	199.044	3.37594e-45	9.03988e-44
INIL05g24479	3.9817	3.20543	199.004	3.4458e-45	9.22111e-44
INIL13g08093	-1.74643	6.6543	198.964	3.51554e-45	9.40179e-44
INIL10g13308	2.40938	5.65523	198.959	3.52462e-45	9.42014e-44
INIL08g20883	2.89381	3.5369	198.91	3.61088e-45	9.64457e-44
INIL02g40805	2.22077	4.11135	198.892	3.64398e-45	9.72686e-44
INIL06g37549	3.62377	3.59536	198.743	3.92735e-45	1.04766e-43
INIL02g16856	4.70818	2.5843	198.71	3.99336e-45	1.0646e-43
INIL10g13051	2.08014	5.74711	198.54	4.35041e-45	1.15906e-43
INIL06g37754	-2.07619	6.90336	198.527	4.37905e-45	1.16596e-43
INIL05g24420	4.76218	3.25276	198.5	4.43839e-45	1.18101e-43
INIL02g16627	4.52058	4.43201	198.301	4.90409e-45	1.30411e-43
INIL04g32920	5.12361	2.38719	198.236	5.06866e-45	1.34703e-43
INIL03g20417	3.13545	3.63105	198.079	5.48437e-45	1.45659e-43
INIL14g28606	-6.67411	4.13323	198.072	5.50327e-45	1.4607e-43
INIL10g12760	-3.29806	5.84477	197.996	5.71771e-45	1.51666e-43
INIL04g32768	-3.12404	4.91246	197.742	6.49392e-45	1.72148e-43
INIL04g32759	3.22395	3.1707	197.704	6.62196e-45	1.75432e-43
INIL02g11756	-1.78814	8.68566	197.673	6.72451e-45	1.78038e-43
INIL04g32956	-1.76809	9.50545	197.575	7.0638e-45	1.86904e-43
INIL07g06071	-2.21132	7.2869	197.563	7.10481e-45	1.87871e-43
INIL01g20305	-2.06294	4.23158	197.51	7.29784e-45	1.92855e-43
INIL09g21385	-2.18883	6.11457	197.472	7.43884e-45	1.96459e-43
INIL02g39786	-2.09519	8.05069	197.464	7.46848e-45	1.97118e-43
INIL15g29270	-2.93051	6.53597	197.418	7.64203e-45	2.01574e-43
INIL10g42278	-2.05026	8.68452	197.372	7.82396e-45	2.06244e-43
INIL04g02499	3.00112	3.26353	197.352	7.89992e-45	2.08117e-43
INIL15g23819	3.36273	3.17312	197.312	8.06122e-45	2.12234e-43
INIL15g27856	6.24924	2.10549	197.168	8.66761e-45	2.28057e-43
INIL14g19271	2.25657	4.65425	197.062	9.14103e-45	2.40364e-43
INIL15g31167	4.84652	3.60125	196.716	1.08753e-44	2.85789e-43
INIL14g03914	1.87496	5.49578	196.683	1.1057e-44	2.90384e-43
INIL06g38272	4.28245	3.96519	196.656	1.12097e-44	2.94212e-43
INIL11g05142	-2.43687	3.76141	196.588	1.16004e-44	3.04276e-43
INIL05g02790	-1.80093	7.10968	196.183	1.42181e-44	3.72708e-43
INIL13g08149	1.95227	6.41155	196.11	1.47492e-44	3.8639e-43
INIL06g38025	-1.64184	6.06578	195.894	1.64406e-44	4.30433e-43
INIL12g01253	3.35333	5.19099	195.89	1.64742e-44	4.31047e-43
INIL05g09693	2.46224	4.12873	195.814	1.71122e-44	4.47466e-43
INIL00g40509	-2.96087	7.73886	195.751	1.76609e-44	4.61527e-43
INIL05g22831	3.01287	3.15891	195.71	1.80352e-44	4.71018e-43
INIL04g32684	4.56624	6.69924	195.672	1.83783e-44	4.79683e-43
INIL08g13814	5.35418	8.2624	195.571	1.93334e-44	5.04301e-43
INIL03g20457	2.18117	5.81417	195.522	1.982e-44	5.16674e-43
INIL07g34217	3.41332	3.70652	195.485	2.01925e-44	5.26062e-43
INIL09g30108	2.22598	3.82901	195.304	2.21181e-44	5.75872e-43
INIL02g16580	-1.80434	7.92016	195.166	2.3699e-44	6.16655e-43
INIL12g23295	-1.75012	5.5176	195.113	2.43449e-44	6.33071e-43
INIL04g24987	7.1137	2.92756	195.067	2.49075e-44	6.47306e-43
INIL11g18755	-4.86581	2.64514	194.872	2.74822e-44	7.13779e-43
INIL10g16352	2.30944	4.68429	194.853	2.77332e-44	7.19856e-43
INIL05g24501	-1.8386	6.00796	194.841	2.79029e-44	7.23816e-43
INIL12g01302	-1.99274	5.58106	194.718	2.96919e-44	7.69752e-43
INIL14g41569	2.39704	4.93976	194.474	3.35624e-44	8.69563e-43
INIL05g24147	-4.70798	5.55397	194.441	3.41253e-44	8.83605e-43
INIL13g27111	4.97037	3.37878	194.422	3.44499e-44	8.91465e-43
INIL12g24865	2.65394	3.36598	194.407	3.4717e-44	8.97829e-43
INIL09g21327	-1.78374	6.41031	194.364	3.54727e-44	9.16811e-43
INIL14g26165	-4.30203	2.72462	194.259	3.73897e-44	9.65768e-43
INIL09g08915	2.09221	6.09606	194.154	3.94146e-44	1.01745e-42
INIL12g08391	-1.76873	6.4023	194.098	4.05319e-44	1.04565e-42
INIL07g08697	2.96255	3.25328	194.017	4.22317e-44	1.08884e-42
INIL14g42028	2.43073	4.45347	193.925	4.42316e-44	1.13971e-42
INIL03g17471	-2.20973	6.99216	193.733	4.86921e-44	1.25388e-42
INIL11g05209	1.79237	5.4506	193.624	5.1454e-44	1.3242e-42
INIL08g04654	4.81753	2.42872	193.532	5.38655e-44	1.38542e-42
INIL06g38323	-3.11745	5.34698	193.516	5.43241e-44	1.39636e-42
INIL14g35375	1.77339	6.70669	193.487	5.51226e-44	1.41603e-42
INIL12g01139	3.82406	4.07122	193.444	5.63045e-44	1.44551e-42
INIL12g01472	-2.90745	7.63993	193.439	5.64634e-44	1.44871e-42
INIL02g10447	2.46595	5.8989	193.423	5.69026e-44	1.4591e-42
INIL02g17151	-4.03398	2.75427	193.405	5.74183e-44	1.47143e-42
INIL12g15741	-4.74403	8.46895	193.375	5.82962e-44	1.49303e-42
INIL05g23058	2.69579	3.58288	193.369	5.84776e-44	1.49676e-42
INIL04g39455	-3.51789	5.37497	193.114	6.64828e-44	1.70063e-42
INIL03g11467	-2.0683	4.56149	193.103	6.68391e-44	1.70872e-42
INIL09g30443	5.3205	2.46462	193.054	6.85227e-44	1.7507e-42
INIL15g36078	3.13915	3.12189	193.028	6.94174e-44	1.77249e-42
INIL03g18250	3.09664	3.31054	192.991	7.07053e-44	1.80429e-42
INIL14g35178	-4.97204	8.58346	192.965	7.16486e-44	1.82726e-42
INIL00g19650	2.95214	4.05708	192.834	7.65219e-44	1.95036e-42
INIL04g37157	-2.38436	6.62721	192.826	7.68345e-44	1.95715e-42
INIL01g05090	4.48495	4.4345	192.402	9.50794e-44	2.41898e-42
INIL01g20084	3.47472	7.11814	192.402	9.50626e-44	2.41898e-42
INIL13g16386	2.86069	3.53096	192.282	1.00977e-43	2.5675e-42
INIL05g09478	2.2378	4.41721	191.787	1.29515e-43	3.29113e-42
INIL05g24186	-2.02305	5.8295	191.766	1.30845e-43	3.32292e-42
INIL06g35649	-1.81173	8.00031	191.717	1.34172e-43	3.40538e-42
INIL04g36935	-2.46232	6.82107	191.683	1.36418e-43	3.46031e-42
INIL07g33403	3.18739	3.09629	191.654	1.38422e-43	3.50903e-42
INIL05g09609	-1.77197	7.97861	191.628	1.40268e-43	3.5537e-42
INIL07g34499	2.47612	4.35267	191.625	1.40453e-43	3.55628e-42
INIL01g04885	2.41118	3.67639	191.608	1.41716e-43	3.5861e-42
INIL11g40881	-1.70105	8.00675	191.605	1.41916e-43	3.58902e-42
INIL04g40709	3.25487	3.62186	191.603	1.42067e-43	3.59068e-42
INIL03g18209	3.03414	6.90546	191.396	1.57619e-43	3.98138e-42
INIL01g25395	-1.85986	7.08317	191.326	1.63289e-43	4.12214e-42
INIL03g25967	6.61922	4.27276	191.279	1.67171e-43	4.21764e-42
INIL10g05462	2.41802	4.52137	191.214	1.72723e-43	4.3551e-42
INIL07g06133	2.62423	4.24549	191.157	1.77753e-43	4.47926e-42
INIL04g41007	3.73347	4.12764	191.139	1.79391e-43	4.51786e-42
INIL12g01225	-1.73778	6.95265	190.939	1.98319e-43	4.99159e-42
INIL14g03779	3.91469	2.92976	190.898	2.0246e-43	5.09278e-42
INIL10g12674	-3.50704	2.68046	190.703	2.23333e-43	5.6145e-42
INIL13g15535	3.28216	4.96172	190.204	2.86941e-43	7.2093e-42
INIL03g17527	-2.51869	6.23794	189.856	3.41736e-43	8.5809e-42
INIL03g17601	-10.9037	2.05336	189.833	3.45719e-43	8.67577e-42
INIL15g29403	-1.91575	6.76305	189.828	3.4663e-43	8.69347e-42
INIL07g00546	-1.83759	4.16501	189.76	3.58756e-43	8.99228e-42
INIL01g25408	-1.67638	7.1536	189.723	3.65387e-43	9.15305e-42
INIL01g25177	-2.12476	5.92214	189.696	3.70391e-43	9.27291e-42
INIL11g10009	-1.67127	6.84803	189.53	4.02665e-43	1.0075e-41
INIL12g00293	-2.30151	5.07639	189.453	4.18636e-43	1.04684e-41
INIL06g37927	-1.92361	4.49826	189.376	4.35122e-43	1.08742e-41
INIL09g30096	-1.74421	5.37356	189.366	4.37288e-43	1.09219e-41
INIL02g21012	-2.01814	7.05464	189.35	4.40833e-43	1.10039e-41
INIL08g04585	-3.47352	6.25012	189.309	4.49978e-43	1.12256e-41
INIL11g29589	-2.31761	6.47272	189.282	4.56191e-43	1.13739e-41
INIL06g38261	-3.05478	4.02869	189.096	5.00911e-43	1.24815e-41
INIL15g29294	3.47168	5.14825	189.04	5.15069e-43	1.28267e-41
INIL03g17340	-2.30299	5.36593	188.914	5.48809e-43	1.36589e-41
INIL03g17922	2.26647	3.7001	188.888	5.5599e-43	1.38295e-41
INIL03g17257	-3.33846	4.76584	188.839	5.69952e-43	1.41685e-41
INIL02g40585	2.05419	4.35117	188.682	6.16693e-43	1.53214e-41
INIL14g42046	5.09771	3.92008	188.653	6.25806e-43	1.55387e-41
INIL03g17901	2.74552	3.63837	188.65	6.26578e-43	1.55488e-41
INIL11g05404	-5.79907	3.90665	188.592	6.45191e-43	1.60013e-41
INIL03g17957	3.10927	3.916	188.534	6.64094e-43	1.64604e-41
INIL04g32453	3.33536	3.24574	188.485	6.80684e-43	1.68618e-41
INIL05g09678	2.93437	3.81688	188.41	7.0707e-43	1.75051e-41
INIL08g31088	-2.15123	5.39955	188.333	7.34748e-43	1.81797e-41
INIL08g04681	-2.08243	5.53994	188.065	8.40976e-43	2.0796e-41
INIL06g37612	-1.7825	7.11702	188.011	8.63935e-43	2.13512e-41
INIL12g01059	2.77614	4.31635	187.833	9.44985e-43	2.33407e-41
INIL01g19813	-2.04263	6.07791	187.814	9.5408e-43	2.35516e-41
INIL13g00860	2.67596	3.44677	187.599	1.06302e-42	2.62255e-41
INIL13g23356	2.85189	3.19818	187.413	1.16675e-42	2.87679e-41
INIL09g08888	-3.22753	5.18918	187.349	1.20497e-42	2.96928e-41
INIL06g38018	-2.05793	6.07364	187.26	1.26032e-42	3.10389e-41
INIL11g09888	-3.01598	4.58438	187.158	1.32672e-42	3.26551e-41
INIL04g34866	-2.20418	6.59632	187.05	1.40037e-42	3.44479e-41
INIL11g18890	-3.1857	3.56007	186.999	1.43705e-42	3.53295e-41
INIL14g35517	6.75925	1.85784	186.766	1.61548e-42	3.96931e-41
INIL05g31921	4.14861	3.2212	186.748	1.62997e-42	4.00259e-41
INIL09g36247	4.7816	3.63704	186.71	1.66188e-42	4.07858e-41
INIL09g30314	3.01427	4.35561	186.609	1.74793e-42	4.28502e-41
INIL14g19220	-1.66564	6.53388	186.609	1.74802e-42	4.28502e-41
INIL07g33757	2.66505	5.13809	186.527	1.82155e-42	4.4627e-41
INIL05g31928	3.20149	2.85264	186.512	1.83579e-42	4.49498e-41
INIL05g24437	3.24715	3.07634	186.471	1.87383e-42	4.58547e-41
INIL04g34879	2.43284	6.39594	186.435	1.90749e-42	4.66515e-41
INIL13g00734	-2.05939	4.48322	186.405	1.93648e-42	4.73331e-41
INIL06g37987	2.6282	4.87217	186.397	1.9446e-42	4.74766e-41
INIL04g32533	-2.59568	8.29908	186.397	1.9444e-42	4.74766e-41
INIL02g16955	3.19343	5.87507	186.181	2.16731e-42	5.28836e-41
INIL11g18437	-3.19132	3.93182	186.175	2.17435e-42	5.30249e-41
INIL07g34237	2.48697	6.65982	186.107	2.2493e-42	5.48211e-41
INIL14g41362	5.85482	2.44729	186.043	2.32369e-42	5.66016e-41
INIL12g22168	-1.88084	6.10753	185.988	2.38836e-42	5.81434e-41
INIL07g08709	-2.07151	10.8372	185.937	2.45057e-42	5.96235e-41
INIL03g17822	11.2558	2.47544	185.905	2.49039e-42	6.05576e-41
INIL09g39294	3.0836	3.85486	185.903	2.49282e-42	6.05818e-41
INIL04g32797	3.46504	3.72851	185.899	2.49727e-42	6.06551e-41
INIL04g02320	3.14237	4.45199	185.898	2.49928e-42	6.06693e-41
INIL05g32139	2.4242	4.1401	185.647	2.83543e-42	6.87896e-41
INIL05g31973	2.03765	4.30238	185.56	2.96109e-42	7.17972e-41
INIL05g09714	2.57739	3.14641	185.51	3.03749e-42	7.36073e-41
INIL11g40846	-5.1932	2.0197	185.499	3.0532e-42	7.39459e-41
INIL12g10336	2.62128	4.40094	185.407	3.19924e-42	7.74385e-41
INIL04g34798	-2.08598	4.94672	185.383	3.23779e-42	7.83267e-41
INIL14g03648	2.13113	6.39182	185.335	3.31716e-42	8.0201e-41
INIL12g15761	-8.72173	1.56031	185.251	3.46009e-42	8.36089e-41
INIL10g42684	2.43594	5.1708	185.154	3.63158e-42	8.77027e-41
INIL11g18884	2.17714	4.80279	185.089	3.75252e-42	9.05718e-41
INIL04g39359	1.82772	5.96302	185.054	3.82013e-42	9.21512e-41
INIL04g32697	-2.78284	4.60689	185.012	3.90165e-42	9.40639e-41
INIL08g13655	5.23215	2.80944	185	3.92549e-42	9.4585e-41
INIL02g17211	2.01375	4.71052	184.984	3.95628e-42	9.52726e-41
INIL07g20593	7.3375	3.49881	184.887	4.15412e-42	9.99798e-41
INIL05g23988	-3.73563	3.08868	184.832	4.27085e-42	1.02731e-40
INIL06g37298	-3.66768	3.55155	184.777	4.38907e-42	1.05515e-40
INIL05g22702	-2.07457	4.78837	184.587	4.82931e-42	1.16032e-40
INIL08g00385	-5.54236	1.91347	184.461	5.14488e-42	1.23544e-40
INIL08g30941	-2.66855	5.63591	184.361	5.4116e-42	1.29875e-40
INIL08g13560	2.65998	4.80543	184.34	5.46918e-42	1.31183e-40
INIL08g30702	2.06284	5.05273	184.102	6.16435e-42	1.47773e-40
INIL05g24197	2.72769	3.63439	184.084	6.21895e-42	1.48998e-40
INIL12g07370	-1.70786	7.2208	184.006	6.4685e-42	1.54889e-40
INIL09g36159	3.10522	5.53538	183.831	7.06428e-42	1.69059e-40
INIL13g08172	3.7826	2.82445	183.758	7.32685e-42	1.75244e-40
INIL03g17456	-2.31785	6.83477	183.736	7.40769e-42	1.77078e-40
INIL14g41509	-6.8636	1.86328	183.687	7.59348e-42	1.81416e-40
INIL14g21165	-8.69536	1.52746	183.676	7.63505e-42	1.82307e-40
INIL01g25069	-1.76266	9.0739	183.608	7.90223e-42	1.8858e-40
INIL11g22421	5.87087	2.21928	183.568	8.06341e-42	1.92318e-40
INIL08g00146	-1.81894	5.63659	183.548	8.14282e-42	1.94103e-40
INIL10g10555	-10.0779	1.22218	183.438	8.60713e-42	2.05055e-40
INIL05g24232	2.05559	4.3079	183.392	8.80592e-42	2.09673e-40
INIL06g37599	2.04417	4.78792	183.264	9.39156e-42	2.23492e-40
INIL09g36270	4.85325	3.03032	183.161	9.89238e-42	2.35277e-40
INIL11g10074	2.90713	3.57666	183.009	1.06795e-41	2.53856e-40
INIL04g32656	-1.74325	7.0108	182.967	1.09028e-41	2.59019e-40
INIL14g36835	-3.39715	3.81372	182.958	1.09545e-41	2.60099e-40
INIL13g08051	-2.26537	4.14927	182.941	1.10476e-41	2.62164e-40
INIL11g42315	-1.75063	5.57071	182.747	1.21834e-41	2.88955e-40
INIL03g20429	2.01132	5.78548	182.693	1.25183e-41	2.96732e-40
INIL07g33377	2.13049	5.76549	182.311	1.51635e-41	3.59232e-40
INIL10g16336	-1.90962	6.33102	182.26	1.55621e-41	3.68468e-40
INIL13g07930	-3.42655	4.06905	182.254	1.56065e-41	3.69313e-40
INIL15g14263	-2.51411	4.22775	182.116	1.67311e-41	3.95704e-40
INIL04g02591	2.49979	6.47673	182.104	1.68323e-41	3.97875e-40
INIL00g15194	2.42744	6.48969	182.094	1.69157e-41	3.99625e-40
INIL05g22980	2.93774	5.55215	181.982	1.78896e-41	4.22396e-40
INIL13g08345	4.30863	2.30628	181.942	1.82608e-41	4.3092e-40
INIL05g23035	-2.70111	10.3005	181.922	1.84394e-41	4.34892e-40
INIL07g06084	2.21105	5.22347	181.821	1.94027e-41	4.57356e-40
INIL14g04269	9.34063	3.47512	181.785	1.97521e-41	4.65335e-40
INIL08g27170	-2.10799	7.58017	181.696	2.06602e-41	4.86457e-40
INIL05g23979	-1.91024	6.21969	181.691	2.07121e-41	4.87409e-40
INIL00g14628	-2.73187	5.19386	181.647	2.1173e-41	4.97977e-40
INIL06g38101	3.51128	3.33519	181.632	2.13374e-41	5.01566e-40
INIL04g37181	-2.12596	5.16656	181.615	2.15169e-41	5.05503e-40
INIL08g04619	-2.36361	7.59399	181.491	2.28994e-41	5.37684e-40
INIL07g05918	-3.76337	10.2705	181.473	2.31139e-41	5.42421e-40
INIL06g38173	-2.11129	4.86152	181.398	2.40026e-41	5.62964e-40
INIL02g22400	3.16951	2.8929	181.321	2.49503e-41	5.84868e-40
INIL05g22934	-2.75263	7.54884	181.052	2.85553e-41	6.69002e-40
INIL02g11556	-3.89579	3.6455	180.944	3.01555e-41	7.06102e-40
INIL12g01276	-1.76877	5.35672	180.903	3.07765e-41	7.20246e-40
INIL03g01819	6.15746	6.09953	180.864	3.13858e-41	7.34097e-40
INIL05g24403	3.57734	3.03081	180.776	3.28058e-41	7.66887e-40
INIL02g10697	5.4949	2.67968	180.597	3.58924e-41	8.38579e-40
INIL09g08906	10.2983	1.5583	180.58	3.62014e-41	8.45332e-40
INIL07g33668	3.88239	3.19294	180.497	3.77455e-41	8.80901e-40
INIL08g27324	3.24514	3.1883	180.386	3.99103e-41	9.3091e-40
INIL01g36735	3.52358	5.41035	180.379	4.0063e-41	9.33957e-40
INIL11g18746	-4.63093	4.23877	180.31	4.14637e-41	9.66079e-40
INIL10g12498	3.24777	4.31378	180.109	4.58708e-41	1.06817e-39
INIL09g21504	2.29612	6.49822	180.074	4.6696e-41	1.08679e-39
INIL04g02294	2.43786	3.39493	180.003	4.83888e-41	1.12557e-39
INIL05g31747	4.68935	2.31531	179.91	5.07087e-41	1.17889e-39
INIL03g18351	4.11086	3.1553	179.789	5.38794e-41	1.25191e-39
INIL15g35596	1.63083	6.89103	179.682	5.68539e-41	1.3203e-39
INIL15g27637	-1.94269	3.9424	179.673	5.71224e-41	1.32581e-39
INIL03g17792	-5.50956	2.12431	179.588	5.96184e-41	1.38298e-39
INIL09g35935	2.94185	3.15591	179.582	5.98088e-41	1.38664e-39
INIL01g19766	-1.75653	5.66741	179.568	6.02278e-41	1.39559e-39
INIL03g18107	-2.29154	5.77555	179.494	6.24877e-41	1.44717e-39
INIL13g00719	-1.79663	9.94441	179.47	6.32633e-41	1.46433e-39
INIL06g38097	2.0107	6.73915	179.339	6.75743e-41	1.56325e-39
INIL05g22896	8.49081	1.85347	179.311	6.8542e-41	1.58478e-39
INIL10g13093	-1.62778	6.49555	179.146	7.44585e-41	1.72063e-39
INIL14g41293	-3.07524	2.69951	179.101	7.61482e-41	1.75872e-39
INIL10g12224	2.07802	4.87471	179.066	7.75262e-41	1.78957e-39
INIL12g10355	3.75081	5.12225	178.91	8.38155e-41	1.93369e-39
INIL13g08047	2.84477	3.42677	178.839	8.6897e-41	2.0037e-39
INIL09g29617	-2.55436	5.30844	178.653	9.53998e-41	2.19856e-39
INIL14g35400	-3.77118	2.54587	178.647	9.56677e-41	2.20353e-39
INIL14g00677	-1.90875	7.67337	178.612	9.7386e-41	2.24189e-39
INIL03g11463	-2.55433	6.15648	178.556	1.00187e-40	2.30511e-39
INIL06g37690	2.39819	8.62226	178.543	1.00828e-40	2.31861e-39
INIL03g18103	-4.39048	2.77987	178.467	1.04757e-40	2.40764e-39
INIL12g36406	-7.42848	2.44399	178.443	1.06021e-40	2.43538e-39
INIL04g02567	-1.76454	5.89841	178.202	1.19646e-40	2.74687e-39
INIL02g16542	3.38702	2.87088	178.139	1.23524e-40	2.83436e-39
INIL15g04325	4.69694	2.52731	178.11	1.25323e-40	2.87409e-39
INIL14g26209	2.41534	5.08487	178.105	1.25632e-40	2.8796e-39
INIL12g15699	12.1578	3.35538	178.063	1.28311e-40	2.93941e-39
INIL08g31119	-2.21674	4.99044	178.028	1.30644e-40	2.99126e-39
INIL04g12074	5.49608	4.28302	177.946	1.36128e-40	3.11513e-39
INIL04g39543	3.70051	8.0426	177.923	1.37683e-40	3.14901e-39
INIL06g37723	4.86451	2.64011	177.912	1.38456e-40	3.16497e-39
INIL14g36818	-4.35945	5.2377	177.899	1.39374e-40	3.18252e-39
INIL10g12645	2.31003	4.61253	177.899	1.39352e-40	3.18252e-39
INIL12g24768	-1.58348	8.67046	177.833	1.4404e-40	3.2873e-39
INIL01g21744	1.88861	6.83141	177.804	1.46159e-40	3.33387e-39
INIL15g27867	1.78412	5.11385	177.748	1.50367e-40	3.42799e-39
INIL14g41554	-1.90141	4.09722	177.731	1.51664e-40	3.45571e-39
INIL04g41012	-2.32491	3.36939	177.587	1.63073e-40	3.71367e-39
INIL08g27175	2.91668	2.98376	177.438	1.75748e-40	4.00017e-39
INIL04g39422	-3.51014	10.2158	177.396	1.7951e-40	4.08358e-39
INIL10g12558	2.17242	4.75189	177.393	1.79704e-40	4.08581e-39
INIL05g11373	-5.94494	2.50308	177.368	1.81999e-40	4.13576e-39
INIL02g11553	2.05611	4.07189	177.339	1.8466e-40	4.19397e-39
INIL06g20690	2.07642	5.26812	177.311	1.8735e-40	4.2528e-39
INIL03g37201	2.39517	3.27866	177.259	1.92243e-40	4.36154e-39
INIL02g16793	-2.75598	8.02841	177.152	2.02876e-40	4.60029e-39
INIL13g07943	-2.40953	5.93928	177.104	2.07893e-40	4.71153e-39
INIL13g39045	2.28938	3.63317	177.098	2.08488e-40	4.7225e-39
INIL11g10745	-7.79269	1.90313	177.089	2.0941e-40	4.74084e-39
INIL09g26504	3.17535	3.23587	177.088	2.09539e-40	4.74123e-39
INIL05g22414	-8.25654	1.86219	177.056	2.12888e-40	4.81444e-39
INIL04g34805	3.61988	2.59071	176.982	2.20975e-40	4.99465e-39
INIL08g38573	-1.64695	6.91493	176.973	2.22008e-40	5.01533e-39
INIL08g04676	-2.02253	7.25205	176.94	2.25772e-40	5.09762e-39
INIL08g13633	2.52993	4.3809	176.852	2.35989e-40	5.32548e-39
INIL10g12604	-2.11351	8.04411	176.795	2.42799e-40	5.47624e-39
INIL07g33348	-1.68956	5.8474	176.735	2.5026e-40	5.64152e-39
INIL15g27869	1.68371	5.28719	176.731	2.50772e-40	5.65005e-39
INIL06g37837	-4.09376	5.94939	176.71	2.53386e-40	5.70591e-39
INIL14g35313	2.56928	3.71108	176.428	2.9203e-40	6.57261e-39
INIL09g30471	2.34112	6.0688	176.405	2.95334e-40	6.64344e-39
INIL09g31412	2.35229	3.89299	176.319	3.08383e-40	6.9333e-39
INIL14g41270	-1.55004	6.2717	176.276	3.15203e-40	7.08288e-39
INIL11g05290	4.09079	2.49904	176.193	3.28561e-40	7.37911e-39
INIL05g20958	2.91585	5.52981	176.126	3.39839e-40	7.62836e-39
INIL08g27148	1.76216	8.58118	176.074	3.48966e-40	7.82908e-39
INIL01g20023	1.85046	6.46895	175.985	3.64787e-40	8.17969e-39
INIL10g20755	2.5518	4.00616	175.807	3.9903e-40	8.9428e-39
INIL08g38793	4.91888	2.63278	175.705	4.19984e-40	9.40742e-39
INIL14g03619	2.96049	3.00665	175.67	4.27456e-40	9.56972e-39
INIL02g11861	3.12267	2.90586	175.615	4.39433e-40	9.83266e-39
INIL14g35157	-5.18416	2.37063	175.468	4.73064e-40	1.05796e-38
INIL15g27711	2.36229	4.52518	175.351	5.01777e-40	1.12158e-38
INIL13g23390	-1.81668	4.86807	175.319	5.09916e-40	1.13917e-38
INIL15g31333	2.52818	3.7037	175.214	5.37516e-40	1.2002e-38
INIL07g34416	2.5514	3.14964	175.179	5.4717e-40	1.22111e-38
INIL14g41912	3.79552	3.01782	175.095	5.70711e-40	1.27297e-38
INIL13g07938	9.28403	2.61938	175.063	5.80047e-40	1.29312e-38
INIL07g34556	2.86515	3.86689	175.021	5.9252e-40	1.32023e-38
INIL04g02467	10.7201	1.96219	174.95	6.13871e-40	1.36708e-38
INIL04g34855	-1.7627	6.56951	174.842	6.48111e-40	1.44258e-38
INIL05g09556	-1.72247	4.86145	174.759	6.75878e-40	1.50359e-38
INIL08g04661	1.62034	6.23635	174.741	6.81942e-40	1.51628e-38
INIL05g24246	-2.0731	5.9842	174.734	6.84395e-40	1.52094e-38
INIL12g22004	-2.24734	5.96539	174.721	6.88937e-40	1.53023e-38
INIL12g21942	-1.88362	5.5563	174.577	7.40733e-40	1.64441e-38
INIL05g24217	3.21687	4.14573	174.541	7.54292e-40	1.67364e-38
INIL12g21965	-3.27917	3.06367	174.509	7.66321e-40	1.69943e-38
INIL13g09157	-5.81134	2.2562	174.497	7.71053e-40	1.70903e-38
INIL11g16113	2.46449	6.65278	174.403	8.08357e-40	1.79078e-38
INIL05g02091	-5.84368	7.08611	174.395	8.11537e-40	1.79688e-38
INIL03g18112	3.09383	4.10597	174.324	8.41083e-40	1.86133e-38
INIL07g06115	2.75105	5.53229	174.306	8.48718e-40	1.87725e-38
INIL04g32829	-2.45093	8.26851	174.247	8.74105e-40	1.93239e-38
INIL09g35859	-4.50417	5.23059	174.239	8.77959e-40	1.9399e-38
INIL14g35361	3.64356	3.04338	173.989	9.95514e-40	2.19849e-38
INIL14g04209	2.21131	4.16113	173.933	1.02405e-39	2.26033e-38
INIL08g13535	1.9233	5.76855	173.856	1.06405e-39	2.34739e-38
INIL13g40245	4.09296	3.61521	173.854	1.06555e-39	2.34949e-38
INIL04g39413	-2.41565	3.84016	173.837	1.07441e-39	2.36778e-38
INIL14g35341	-1.75837	6.29271	173.689	1.15725e-39	2.54903e-38
INIL03g01869	4.55264	2.12032	173.647	1.18217e-39	2.60256e-38
INIL05g09631	-3.05005	3.86181	173.638	1.18726e-39	2.6124e-38
INIL06g37716	-9.9947	1.13789	173.604	1.20812e-39	2.65692e-38
INIL07g06075	2.78881	3.27928	173.397	1.34081e-39	2.94722e-38
INIL09g30479	3.30359	3.44296	173.348	1.37398e-39	3.01854e-38
INIL06g38447	-2.73389	7.6782	173.266	1.43143e-39	3.14313e-38
INIL08g38755	3.55802	2.71578	173.052	1.59428e-39	3.49891e-38
INIL10g13013	2.03547	4.14388	172.961	1.66913e-39	3.66127e-38
INIL02g11824	3.95728	3.40403	172.952	1.67701e-39	3.67665e-38
INIL12g10996	1.98704	5.2318	172.934	1.69167e-39	3.70689e-38
INIL08g14061	1.75771	5.26952	172.882	1.73708e-39	3.80442e-38
INIL05g11351	1.6974	7.03733	172.85	1.76453e-39	3.86254e-38
INIL12g29263	-2.09666	4.16883	172.594	2.00706e-39	4.39117e-38
INIL15g31303	7.29734	2.00566	172.567	2.03475e-39	4.44943e-38
INIL14g42045	3.56484	3.85477	172.551	2.05114e-39	4.48295e-38
INIL14g41982	-2.05198	6.57929	172.536	2.067e-39	4.51529e-38
INIL13g15396	2.82713	5.79464	172.342	2.27827e-39	4.97424e-38
INIL05g22704	-1.54837	7.06994	172.327	2.29553e-39	5.00935e-38
INIL03g20447	-2.00173	5.97061	172.2	2.4469e-39	5.33691e-38
INIL14g26035	8.51558	1.87418	172.144	2.51686e-39	5.48668e-38
INIL03g11462	3.03305	5.31606	172.096	2.57885e-39	5.61892e-38
INIL13g39035	4.93266	2.14494	172.059	2.62703e-39	5.71801e-38
INIL03g18200	-1.63517	7.75469	172.059	2.62673e-39	5.71801e-38
INIL08g27198	3.85667	3.11896	171.865	2.89659e-39	6.30149e-38
INIL02g14489	-2.30326	4.26452	171.822	2.9601e-39	6.43636e-38
INIL15g28196	2.37698	4.00448	171.799	2.99424e-39	6.50725e-38
INIL00g31520	2.62201	3.88617	171.76	3.05356e-39	6.63276e-38
INIL01g19988	6.08978	2.78031	171.758	3.05658e-39	6.63591e-38
INIL08g04565	-2.47125	5.02692	171.703	3.14145e-39	6.81668e-38
INIL09g30492	-2.62034	3.24087	171.688	3.16613e-39	6.8667e-38
INIL14g36846	3.48989	3.0511	171.532	3.42454e-39	7.42334e-38
INIL14g33102	4.20875	2.73473	171.427	3.60986e-39	7.82105e-38
INIL04g33038	-1.72916	5.15546	171.277	3.89375e-39	8.43182e-38
INIL13g07786	1.75755	5.4458	171.275	3.89723e-39	8.43503e-38
INIL14g06957	3.06345	2.86892	171.076	4.30744e-39	9.31811e-38
INIL12g07408	5.58402	1.94975	170.82	4.89822e-39	1.05907e-37
INIL13g09128	2.64058	4.8676	170.661	5.3072e-39	1.14691e-37
INIL06g37381	2.40372	5.74217	170.655	5.32285e-39	1.14971e-37
INIL11g19083	-1.7653	6.22851	170.636	5.37262e-39	1.15987e-37
INIL02g11910	-1.52175	7.04968	170.536	5.65209e-39	1.21958e-37
INIL10g12401	2.11425	10.1513	170.422	5.98522e-39	1.2908e-37
INIL04g19329	6.29809	1.70414	170.417	5.99908e-39	1.29313e-37
INIL09g21457	2.44506	3.43067	170.408	6.02616e-39	1.29831e-37
INIL06g20728	3.33146	2.97135	170.388	6.08628e-39	1.31059e-37
INIL04g32800	-2.59922	8.88921	170.374	6.13008e-39	1.31935e-37
INIL07g06065	2.0493	4.70263	170.327	6.27586e-39	1.35004e-37
INIL12g03173	2.44746	3.45095	170.29	6.39362e-39	1.37468e-37
INIL11g05108	3.09296	2.79009	170.269	6.46178e-39	1.38863e-37
INIL03g18061	3.18206	2.80186	170.251	6.52296e-39	1.40106e-37
INIL07g06074	3.41542	6.20942	170.237	6.56858e-39	1.41015e-37
INIL06g37400	1.83583	4.43244	170.194	6.71241e-39	1.44029e-37
INIL14g06819	-2.75775	4.45297	170.183	6.74777e-39	1.44715e-37
INIL11g19144	1.63366	5.95314	170.098	7.04318e-39	1.50974e-37
INIL05g09354	-4.17182	2.26332	170.049	7.21701e-39	1.54621e-37
INIL07g34293	5.76592	2.76452	169.832	8.05135e-39	1.7241e-37
INIL04g34881	-2.33496	5.37381	169.821	8.09533e-39	1.73264e-37
INIL10g10630	-2.12661	5.23287	169.782	8.2543e-39	1.76577e-37
INIL13g15548	4.37236	5.74194	169.672	8.72568e-39	1.86491e-37
INIL06g37652	-2.094	7.88457	169.672	8.72655e-39	1.86491e-37
INIL05g32114	4.54015	2.48348	169.596	9.06753e-39	1.9368e-37
INIL05g28486	4.76418	4.3719	169.542	9.31497e-39	1.98865e-37
INIL02g17087	1.81413	4.6835	169.478	9.62208e-39	2.05318e-37
INIL06g37685	-1.73234	6.10409	169.339	1.0316e-38	2.20015e-37
INIL09g21511	-1.61857	6.0066	169.276	1.0649e-38	2.27002e-37
INIL01g25669	-1.75615	6.81189	169.214	1.09838e-38	2.3402e-37
INIL01g25095	2.28254	4.01153	169.201	1.10596e-38	2.35516e-37
INIL04g39566	4.10653	2.28405	169.153	1.13306e-38	2.41168e-37
INIL13g08362	3.49195	2.73604	169.123	1.15023e-38	2.44698e-37
INIL08g31090	-3.16103	4.16484	168.989	1.23021e-38	2.61583e-37
INIL11g09986	-2.37929	3.92256	168.96	1.24856e-38	2.65351e-37
INIL10g12829	3.65436	3.35793	168.958	1.2497e-38	2.65459e-37
INIL09g30350	-2.87439	5.45146	168.888	1.29463e-38	2.74866e-37
INIL05g09494	2.58608	3.87266	168.849	1.32021e-38	2.80155e-37
INIL01g19817	-1.81879	5.21785	168.82	1.33919e-38	2.84042e-37
INIL07g00617	-4.00317	2.23152	168.778	1.36771e-38	2.89944e-37
INIL08g04713	2.39708	6.63734	168.721	1.40745e-38	2.98221e-37
INIL12g21940	-1.77296	5.91516	168.699	1.42347e-38	3.01464e-37
INIL11g09917	2.68936	4.50267	168.673	1.44218e-38	3.05273e-37
INIL10g42526	-1.66567	4.99603	168.474	1.59432e-38	3.37309e-37
INIL05g09323	-3.20232	6.97364	168.335	1.7097e-38	3.61539e-37
INIL12g24675	3.33005	3.07698	168.321	1.72179e-38	3.63913e-37
INIL15g28197	2.17723	4.03808	168.191	1.83799e-38	3.88281e-37
INIL09g21628	-3.04463	4.29793	168.175	1.85286e-38	3.91227e-37
INIL03g17834	2.51933	4.10365	168.147	1.87911e-38	3.96572e-37
INIL04g32752	-1.75426	6.34344	167.989	2.03423e-38	4.29094e-37
INIL06g36478	-1.63706	5.50979	167.953	2.07144e-38	4.36726e-37
INIL01g36677	-1.53538	7.28538	167.843	2.18927e-38	4.61338e-37
INIL03g18232	10.2383	1.50122	167.76	2.28225e-38	4.80691e-37
INIL13g07062	5.75153	1.96779	167.726	2.32136e-38	4.88687e-37
INIL12g01515	-2.05915	5.86558	167.725	2.32368e-38	4.88932e-37
INIL12g03175	2.50636	3.22488	167.674	2.3834e-38	5.01249e-37
INIL12g01088	-6.83625	8.30158	167.659	2.40208e-38	5.04926e-37
INIL05g24276	2.21099	5.59431	167.594	2.48098e-38	5.21253e-37
INIL05g23955	4.01001	3.3197	167.576	2.50391e-38	5.25808e-37
INIL09g29966	-2.01134	5.25141	167.451	2.66595e-38	5.59558e-37
INIL12g03368	-5.3929	4.45131	167.426	2.69946e-38	5.66311e-37
INIL00g15192	1.50713	6.10407	167.35	2.80471e-38	5.88099e-37
INIL14g33165	5.12904	2.07393	167.332	2.83025e-38	5.93161e-37
INIL01g25198	-2.17214	6.2728	167.321	2.8458e-38	5.96126e-37
INIL11g18772	-1.5541	6.16897	167.181	3.05447e-38	6.39519e-37
INIL07g05900	-2.1381	4.71635	167.172	3.06825e-38	6.42087e-37
INIL12g01502	-1.75323	6.55152	167.027	3.3001e-38	6.90265e-37
INIL10g13138	4.00916	2.4533	166.95	3.42969e-38	7.17017e-37
INIL01g25175	-1.51584	5.96337	166.897	3.52238e-38	7.36031e-37
INIL02g11736	1.66057	5.2264	166.886	3.54313e-38	7.40001e-37
INIL11g05193	3.55216	2.60365	166.865	3.58038e-38	7.47413e-37
INIL05g22759	-1.65685	5.93639	166.847	3.61343e-38	7.53941e-37
INIL10g12605	-1.53164	7.92251	166.805	3.68909e-38	7.69348e-37
INIL07g06055	2.84011	5.51619	166.747	3.79912e-38	7.91904e-37
INIL04g02459	2.62038	3.35829	166.653	3.98413e-38	8.3006e-37
INIL08g13694	3.45217	3.94891	166.527	4.24287e-38	8.83532e-37
INIL14g41510	-2.67435	5.75474	166.483	4.33954e-38	9.03218e-37
INIL04g40706	-4.34021	2.63941	166.439	4.43685e-38	9.23017e-37
INIL04g32831	-4.55748	5.90557	166.311	4.73109e-38	9.83745e-37
INIL01g19848	3.23103	6.60938	166.286	4.79093e-38	9.957e-37
INIL05g24272	-1.79589	5.79686	166.162	5.09968e-38	1.05935e-36
INIL15g04314	-1.6018	6.63238	166.134	5.17251e-38	1.07395e-36
INIL02g16960	-1.77391	5.58967	166.098	5.26555e-38	1.09273e-36
INIL05g02093	-4.87611	2.21336	166.021	5.47473e-38	1.13558e-36
INIL10g12304	-2.58693	4.23908	165.98	5.58636e-38	1.15817e-36
INIL09g30136	-1.5842	5.83554	165.958	5.65128e-38	1.17106e-36
INIL05g09596	-1.81647	6.16093	165.888	5.85328e-38	1.21232e-36
INIL01g25591	-1.88036	8.19926	165.803	6.10882e-38	1.26463e-36
INIL02g16612	-2.19465	5.02693	165.735	6.3217e-38	1.30806e-36
INIL07g00527	-2.68612	3.48432	165.683	6.48812e-38	1.34184e-36
INIL02g39797	1.90291	4.31229	165.53	7.00787e-38	1.44862e-36
INIL07g05963	2.54016	5.17915	165.433	7.35892e-38	1.52045e-36
INIL04g39575	-1.88921	4.27468	165.319	7.79004e-38	1.60874e-36
INIL12g24691	1.82172	9.14816	165.181	8.35285e-38	1.72412e-36
INIL15g28112	2.26389	5.94478	165.121	8.60726e-38	1.77577e-36
INIL04g32851	-1.86151	6.13413	165.107	8.668e-38	1.78743e-36
INIL08g31101	-2.69864	7.76268	165.051	8.91402e-38	1.83727e-36
INIL14g35525	2.99483	2.71248	165.045	8.94499e-38	1.84275e-36
INIL01g25398	-2.22816	7.51541	164.981	9.23607e-38	1.9018e-36
INIL02g11886	1.85653	4.45959	164.973	9.27324e-38	1.90852e-36
INIL01g25577	-5.13831	3.02533	164.897	9.63471e-38	1.98195e-36
INIL11g26686	-1.54321	5.54347	164.85	9.86389e-38	2.02811e-36
INIL08g34676	1.71769	4.55398	164.818	1.00239e-37	2.06002e-36
INIL04g34036	2.04836	4.15085	164.788	1.01793e-37	2.09093e-36
INIL14g35136	-3.0889	9.19631	164.753	1.03598e-37	2.12698e-36
INIL09g30235	2.43198	5.01427	164.749	1.03797e-37	2.13004e-36
INIL06g37916	2.25033	6.10503	164.596	1.12098e-37	2.29926e-36
INIL10g13290	2.20846	3.80746	164.321	1.28737e-37	2.63927e-36
INIL14g07099	-2.31403	6.71761	164.315	1.291e-37	2.64543e-36
INIL12g01115	3.18676	4.21505	164.259	1.32817e-37	2.72028e-36
INIL03g17334	1.89794	5.15692	164.173	1.38651e-37	2.83839e-36
INIL02g39953	-2.16176	7.02693	164.161	1.39498e-37	2.85435e-36
INIL12g29034	-1.59748	6.71527	164.022	1.49618e-37	3.05994e-36
INIL01g00964	7.18934	2.34078	164	1.51251e-37	3.09185e-36
INIL03g17354	2.93861	3.96958	163.989	1.52107e-37	3.10784e-36
INIL14g26062	-5.97822	1.37235	163.828	1.64926e-37	3.36814e-36
INIL05g22756	3.73076	6.79103	163.733	1.72995e-37	3.53122e-36
INIL11g05288	-4.69948	6.37259	163.713	1.74782e-37	3.56597e-36
INIL12g21795	-1.96449	5.28108	163.61	1.84071e-37	3.75369e-36
INIL06g38431	-3.03512	2.81934	163.502	1.94376e-37	3.96192e-36
INIL14g04082	-2.25824	4.43131	163.461	1.98369e-37	4.04137e-36
INIL06g37767	3.37346	4.17339	163.423	2.02239e-37	4.11822e-36
INIL01g25036	-3.62229	2.93471	163.246	2.21035e-37	4.4988e-36
INIL01g25617	-5.46329	6.67872	163.1	2.37943e-37	4.84062e-36
INIL15g27780	-1.91102	6.20205	163.063	2.42354e-37	4.92797e-36
INIL01g19987	-2.21192	10.9655	162.868	2.67286e-37	5.43234e-36
INIL06g37103	-1.61757	7.8947	162.77	2.80797e-37	5.70419e-36
INIL03g17459	2.87765	4.13005	162.736	2.85657e-37	5.80013e-36
INIL06g38179	-2.26385	3.80116	162.733	2.86137e-37	5.80711e-36
INIL05g24179	2.19789	4.35668	162.654	2.97777e-37	6.04043e-36
INIL08g38687	-1.84049	4.67547	162.33	3.50358e-37	7.10364e-36
INIL11g40904	3.00598	4.17039	162.313	3.53407e-37	7.1586e-36
INIL08g13663	1.65691	5.55615	162.314	3.53343e-37	7.1586e-36
INIL06g29908	-2.26891	6.95282	162.295	3.56584e-37	7.2195e-36
INIL13g08194	-2.78467	3.75003	162.223	3.69723e-37	7.48195e-36
INIL12g01516	1.89957	4.84318	162.199	3.74363e-37	7.57223e-36
INIL15g28045	-5.37725	2.82314	162.195	3.75081e-37	7.58312e-36
INIL01g20004	-1.68908	7.0122	162.156	3.8242e-37	7.7278e-36
INIL10g12902	-2.18052	4.95618	162.13	3.87473e-37	7.82617e-36
INIL05g22718	1.79429	5.03337	162.116	3.90351e-37	7.88054e-36
INIL12g03401	-1.52414	6.39734	162.1	3.93456e-37	7.93945e-36
INIL07g14087	-1.83194	6.32652	162.083	3.96771e-37	8.00252e-36
INIL04g32879	-6.87188	1.33907	162.051	4.03173e-37	8.12777e-36
INIL03g17598	-5.12663	7.22309	161.983	4.17174e-37	8.40603e-36
INIL01g00010	3.12159	3.54215	161.981	4.1767e-37	8.41203e-36
INIL11g26530	-3.88049	2.86953	161.882	4.3902e-37	8.8378e-36
INIL13g01742	4.52481	2.6762	161.867	4.42313e-37	8.89986e-36
INIL11g08788	-2.09919	5.04393	161.807	4.55826e-37	9.16306e-36
INIL04g04391	-1.93961	6.69043	161.808	4.55746e-37	9.16306e-36
INIL07g34546	1.97612	4.90562	161.701	4.80819e-37	9.66087e-36
INIL00g42289	-9.92933	1.07144	161.685	4.848e-37	9.73625e-36
INIL05g22783	4.48857	3.94848	161.619	5.012e-37	1.00608e-35
INIL05g22818	-1.78727	5.06076	161.551	5.18426e-37	1.04017e-35
INIL11g05111	1.98258	3.64474	161.531	5.23692e-37	1.05024e-35
INIL06g32408	2.03172	3.94713	161.516	5.2781e-37	1.05799e-35
INIL12g11000	-1.56124	7.17364	161.49	5.34773e-37	1.07144e-35
INIL04g40716	2.10677	4.27082	161.46	5.42764e-37	1.08694e-35
INIL06g15094	-1.4602	6.09786	161.41	5.56689e-37	1.1143e-35
INIL04g34845	2.20171	4.30358	161.391	5.61893e-37	1.12418e-35
INIL04g32771	6.03108	3.1087	161.275	5.95795e-37	1.19145e-35
INIL03g18039	-1.83315	4.44387	161.269	5.97721e-37	1.19474e-35
INIL04g07191	-1.56825	7.10088	161.261	6.00074e-37	1.19887e-35
INIL10g13196	-1.47578	6.55427	161.232	6.08783e-37	1.2157e-35
INIL05g09373	3.58459	3.50298	161.166	6.29254e-37	1.25599e-35
INIL04g31632	2.55598	5.2447	161.157	6.323e-37	1.26147e-35
INIL01g25411	10.5802	1.82511	161.076	6.58653e-37	1.31343e-35
INIL07g34376	1.67167	5.26049	161.015	6.79057e-37	1.35348e-35
INIL02g40800	-1.51208	5.85396	160.771	7.67676e-37	1.52939e-35
INIL15g14215	3.01496	2.8418	160.751	7.7564e-37	1.54453e-35
INIL03g14345	-2.69165	7.90469	160.582	8.44245e-37	1.68035e-35
INIL09g31450	-2.20008	7.60501	160.573	8.48145e-37	1.68732e-35
INIL14g41588	-2.029	4.44022	160.551	8.57616e-37	1.70536e-35
INIL08g41099	2.70818	3.93229	160.542	8.61552e-37	1.71238e-35
INIL12g21989	-2.66735	7.62334	160.511	8.74877e-37	1.73805e-35
INIL05g28856	4.12547	3.90166	160.473	8.91797e-37	1.77084e-35
INIL09g21512	-1.69963	7.72131	160.418	9.16996e-37	1.82002e-35
INIL12g15703	7.588	1.7822	160.393	9.2862e-37	1.84223e-35
INIL10g13260	1.82789	5.21379	160.354	9.46855e-37	1.87752e-35
INIL10g13233	-3.30513	3.82927	160.329	9.58865e-37	1.90045e-35
INIL09g36217	1.90798	5.12394	160.298	9.73787e-37	1.92912e-35
INIL03g18284	-1.6025	5.32901	160.287	9.79397e-37	1.93933e-35
INIL10g01891	-1.56324	7.00591	160.245	1.00026e-36	1.97971e-35
INIL03g11414	3.92276	2.4383	160.069	1.09267e-36	2.16159e-35
INIL02g17204	6.5475	1.93742	160.06	1.09803e-36	2.17119e-35
INIL15g31258	-1.76085	7.92118	160.038	1.1099e-36	2.19364e-35
INIL06g05879	3.24528	2.64147	159.971	1.14799e-36	2.26785e-35
INIL13g09206	2.44035	3.2137	159.885	1.19911e-36	2.36775e-35
INIL14g41243	-2.83583	4.12795	159.851	1.21934e-36	2.40656e-35
INIL13g26996	2.75539	3.38554	159.843	1.22435e-36	2.41532e-35
INIL10g13077	2.43311	3.51009	159.818	1.24001e-36	2.44508e-35
INIL02g16933	3.10788	3.91133	159.811	1.24449e-36	2.45278e-35
INIL05g22907	-3.7467	9.94242	159.683	1.32706e-36	2.61429e-35
INIL05g24199	4.15381	2.68023	159.648	1.35091e-36	2.66003e-35
INIL02g16463	2.76173	3.26669	159.63	1.36297e-36	2.68253e-35
INIL10g12721	2.94929	3.5909	159.595	1.38724e-36	2.72903e-35
INIL04g24515	1.92002	3.84403	159.581	1.39704e-36	2.74704e-35
INIL03g17590	-3.84081	2.36589	159.551	1.41838e-36	2.78771e-35
INIL05g31968	2.9522	4.18663	159.529	1.43424e-36	2.81756e-35
INIL04g34062	-1.70278	8.05149	159.426	1.5105e-36	2.96601e-35
INIL13g00748	-2.3163	3.38569	159.356	1.56452e-36	3.07065e-35
INIL12g03339	-2.13967	6.65593	159.306	1.60414e-36	3.14696e-35
INIL14g03661	6.31219	3.10518	159.231	1.66624e-36	3.26576e-35
INIL08g23543	-2.91122	6.71833	159.231	1.66586e-36	3.26576e-35
INIL11g26667	1.98109	5.41173	159.173	1.71531e-36	3.36038e-35
INIL15g28008	2.31484	3.45553	159.086	1.79195e-36	3.5089e-35
INIL14g35358	-1.75614	8.06233	159.044	1.83006e-36	3.58185e-35
INIL02g16883	1.68435	5.90911	159.026	1.84655e-36	3.61245e-35
INIL11g18431	1.49075	5.60402	158.999	1.87228e-36	3.66111e-35
INIL10g12253	2.27884	6.19442	158.972	1.89815e-36	3.70999e-35
INIL12g08432	-5.67185	6.49706	158.898	1.97021e-36	3.84905e-35
INIL06g36475	6.86372	2.87897	158.895	1.97242e-36	3.8516e-35
INIL04g12014	3.05278	3.69341	158.812	2.05731e-36	4.0155e-35
INIL06g37092	-7.3375	3.40169	158.807	2.06208e-36	4.02295e-35
INIL11g15640	2.07202	4.81236	158.736	2.13754e-36	4.16825e-35
INIL02g11859	-2.02074	4.05212	158.694	2.18306e-36	4.25506e-35
INIL05g22764	3.04353	2.94783	158.677	2.20118e-36	4.2884e-35
INIL04g32666	3.04882	2.96942	158.647	2.23456e-36	4.35143e-35
INIL10g12446	-2.44157	3.13185	158.597	2.292e-36	4.46124e-35
INIL02g11800	-5.17811	4.82855	158.372	2.56661e-36	4.99344e-35
INIL07g33834	1.64333	5.01172	158.272	2.69944e-36	5.24947e-35
INIL10g13188	-1.72944	5.14012	158.117	2.91818e-36	5.67224e-35
INIL05g24402	4.93167	4.28072	158.08	2.97285e-36	5.77584e-35
INIL14g41245	-1.6652	5.32958	158.039	3.03505e-36	5.89399e-35
INIL12g08537	-3.54997	10.1953	157.986	3.11689e-36	6.05014e-35
INIL05g22708	-2.53852	4.69401	157.948	3.17639e-36	6.16281e-35
INIL12g01439	2.1904	3.87478	157.86	3.32145e-36	6.4413e-35
INIL03g11403	2.06718	4.24495	157.839	3.35653e-36	6.50635e-35
INIL08g38771	-1.94994	6.65449	157.741	3.52494e-36	6.82968e-35
INIL00g14659	-1.88037	6.94823	157.709	3.58323e-36	6.93943e-35
INIL11g18462	2.80018	5.54977	157.405	4.17543e-36	8.08262e-35
INIL14g06855	4.6291	2.25615	157.262	4.4864e-36	8.68061e-35
INIL02g40521	-1.89807	6.23123	157.209	4.60686e-36	8.90961e-35
INIL13g07975	-3.36775	2.9379	157.153	4.74031e-36	9.16351e-35
INIL09g08895	-2.16055	4.51617	157.089	4.89406e-36	9.45642e-35
INIL04g39574	-3.13854	3.92202	157.047	4.99993e-36	9.65658e-35
INIL07g34327	2.59808	3.14512	157.033	5.03497e-36	9.7198e-35
INIL07g08714	-1.66019	7.82117	156.927	5.31112e-36	1.02482e-34
INIL10g13359	4.16583	2.81082	156.894	5.39861e-36	1.04123e-34
INIL03g17821	3.64114	4.70954	156.705	5.93883e-36	1.1449e-34
INIL09g35941	11.1304	2.35446	156.584	6.31007e-36	1.21592e-34
INIL02g11625	3.02248	7.75188	156.574	6.34253e-36	1.22161e-34
INIL04g32878	2.69309	3.33829	156.533	6.47411e-36	1.24639e-34
INIL09g29973	-1.925	7.21724	156.499	6.58688e-36	1.26752e-34
INIL10g41043	-2.53014	3.25917	156.434	6.80364e-36	1.30864e-34
INIL13g08281	3.06824	5.85403	156.425	6.8358e-36	1.31423e-34
INIL15g27900	-4.45739	6.97814	156.408	6.8961e-36	1.32522e-34
INIL12g22145	-1.9009	3.70611	156.325	7.18707e-36	1.38051e-34
INIL06g38013	-11.4369	2.59442	156.301	7.27652e-36	1.39706e-34
INIL03g19610	3.68996	3.17657	156.273	7.37887e-36	1.41607e-34
INIL11g26657	2.4157	7.90255	156.263	7.41534e-36	1.42242e-34
INIL12g29035	-1.62223	5.24185	156.196	7.67091e-36	1.47078e-34
INIL11g18733	1.87527	6.51624	156.194	7.67993e-36	1.47184e-34
INIL15g27583	-1.52098	5.99857	156.155	7.83083e-36	1.50008e-34
INIL04g12090	2.88603	4.18209	156.15	7.84908e-36	1.5029e-34
INIL04g32932	-1.49893	5.47981	156.144	7.87554e-36	1.50728e-34
INIL14g41312	5.35658	2.27946	156.092	8.08378e-36	1.54644e-34
INIL15g27580	-1.95358	5.92592	155.906	8.87741e-36	1.69749e-34
INIL10g12858	-2.04011	5.70622	155.857	9.09833e-36	1.73895e-34
INIL08g34679	1.6411	5.50841	155.781	9.453e-36	1.80592e-34
INIL03g17597	-2.91168	4.8778	155.557	1.05785e-35	2.02003e-34
INIL04g34912	3.65059	3.10733	155.496	1.09115e-35	2.08268e-34
INIL05g31866	2.19062	5.15136	155.472	1.1044e-35	2.10702e-34
INIL07g06269	2.17172	4.17166	155.437	1.12389e-35	2.14324e-34
INIL14g41691	-2.15789	4.37283	155.408	1.14022e-35	2.1734e-34
INIL09g30019	-1.68226	5.81828	155.336	1.18263e-35	2.25322e-34
INIL12g08455	8.06413	2.24544	155.306	1.20025e-35	2.28577e-34
INIL12g03328	1.89859	4.14803	155.28	1.21598e-35	2.31468e-34
INIL08g13608	-1.59514	7.23019	155.248	1.23597e-35	2.35168e-34
INIL14g41821	3.03355	3.03667	155.235	1.2438e-35	2.36551e-34
INIL05g09499	4.5412	4.03244	155.054	1.36293e-35	2.59091e-34
INIL06g37952	-1.7516	8.87985	155.049	1.36579e-35	2.59518e-34
INIL03g18163	-1.8154	6.4086	154.903	1.47046e-35	2.79283e-34
INIL14g41653	3.37028	3.48339	154.896	1.47566e-35	2.80143e-34
INIL15g28022	3.35439	2.7199	154.86	1.50219e-35	2.85052e-34
INIL02g05685	-1.99218	4.87323	154.847	1.51191e-35	2.86769e-34
INIL11g18402	-1.7759	6.50727	154.835	1.52133e-35	2.88427e-34
INIL11g18978	2.0648	5.34766	154.806	1.54377e-35	2.9255e-34
INIL07g33687	2.20943	3.73683	154.786	1.55912e-35	2.95325e-34
INIL04g41010	1.63792	4.94371	154.741	1.59477e-35	3.01943e-34
INIL08g23169	3.06391	2.8695	154.73	1.60397e-35	3.03551e-34
INIL06g38116	2.46922	5.47063	154.595	1.71697e-35	3.2479e-34
INIL10g12812	4.48112	3.25848	154.586	1.7243e-35	3.2603e-34
INIL12g23266	-1.53411	5.35176	154.571	1.73778e-35	3.28432e-34
INIL14g35460	2.63355	5.30816	154.449	1.84725e-35	3.48965e-34
INIL11g09893	1.93096	4.17687	154.085	2.2193e-35	4.19063e-34
INIL01g05077	2.78231	7.86483	154.029	2.28291e-35	4.30883e-34
INIL12g22175	-1.61177	7.44186	153.987	2.33151e-35	4.3986e-34
INIL06g37659	1.7947	4.74098	153.92	2.4108e-35	4.54615e-34
INIL03g18179	1.47807	6.02507	153.761	2.61183e-35	4.92305e-34
INIL11g26538	2.0101	4.15894	153.751	2.62542e-35	4.94647e-34
INIL07g34304	2.9873	2.96114	153.739	2.64084e-35	4.97331e-34
INIL07g33446	-1.56079	5.5716	153.68	2.71998e-35	5.12007e-34
INIL03g22573	-2.00399	4.88062	153.674	2.72926e-35	5.13526e-34
INIL05g02088	-3.94501	4.83951	153.603	2.82799e-35	5.31866e-34
INIL01g01688	-1.63018	6.85041	153.566	2.88182e-35	5.4175e-34
INIL13g07588	5.12644	2.07346	153.539	2.92079e-35	5.48832e-34
INIL14g03859	3.12912	5.49399	153.497	2.98334e-35	5.60335e-34
INIL02g11865	-2.2165	7.24291	153.483	3.00446e-35	5.64052e-34
INIL07g34382	-2.95752	4.82263	153.313	3.273e-35	6.14195e-34
INIL08g41113	-1.46677	5.88554	153.31	3.27766e-35	6.14798e-34
INIL15g27901	-1.69761	6.05685	153.107	3.62905e-35	6.80406e-34
INIL15g28195	3.27689	2.68988	153.09	3.66127e-35	6.86143e-34
INIL10g12492	-1.49149	6.86513	152.923	3.98112e-35	7.45755e-34
INIL04g02624	-2.05032	6.76069	152.882	4.06414e-35	7.6097e-34
INIL08g13554	2.16479	4.37658	152.829	4.1741e-35	7.81214e-34
INIL11g09810	-1.50929	5.08575	152.824	4.18563e-35	7.83025e-34
INIL04g19411	2.0233	4.40811	152.696	4.46369e-35	8.34675e-34
INIL07g20611	-3.48334	8.47018	152.66	4.54593e-35	8.49677e-34
INIL13g09125	3.13083	4.55799	152.64	4.59111e-35	8.57744e-34
INIL12g01305	2.91299	2.91541	152.624	4.6291e-35	8.6446e-34
INIL05g24022	-1.62612	6.53173	152.611	4.65913e-35	8.69684e-34
INIL03g17424	2.8017	4.03487	152.515	4.88877e-35	9.12146e-34
INIL10g12641	1.51827	5.74175	152.444	5.0677e-35	9.45116e-34
INIL01g04966	2.78083	3.08542	152.348	5.31708e-35	9.91187e-34
INIL10g12952	-1.56781	7.13786	152.347	5.32111e-35	9.91502e-34
INIL02g10175	-4.49095	6.26741	152.305	5.4351e-35	1.0123e-33
INIL09g33286	9.98066	1.26002	152.258	5.5639e-35	1.03583e-33
INIL07g34516	-1.74839	5.43839	152.248	5.59283e-35	1.04076e-33
INIL13g15549	-1.92125	5.4353	152.198	5.73424e-35	1.0666e-33
INIL06g37379	2.14937	8.07695	152.191	5.755e-35	1.06999e-33
INIL14g03896	2.46775	5.06008	152.037	6.21927e-35	1.15581e-33
INIL14g41219	1.92375	5.65996	151.759	7.15201e-35	1.32857e-33
INIL03g29800	-2.72979	6.12072	151.732	7.25206e-35	1.34656e-33
INIL05g02135	4.56881	2.26032	151.613	7.69955e-35	1.42902e-33
INIL12g01104	-2.42524	3.90312	151.554	7.93077e-35	1.47129e-33
INIL01g20035	2.02898	4.41079	151.51	8.10651e-35	1.50324e-33
INIL03g17629	-1.4485	6.91432	151.483	8.2189e-35	1.52341e-33
INIL11g22287	-2.07627	3.85118	151.207	9.44266e-35	1.74947e-33
INIL06g38130	1.61069	5.16354	151.107	9.93016e-35	1.83899e-33
INIL12g03266	2.16865	5.40159	150.894	1.10566e-34	2.04671e-33
INIL05g21771	2.86053	4.08653	150.784	1.16866e-34	2.16239e-33
INIL11g16095	6.07523	1.73598	150.752	1.18767e-34	2.1966e-33
INIL14g03961	-1.72194	6.9913	150.727	1.20232e-34	2.22272e-33
INIL00g25981	-4.47321	1.61609	150.671	1.23659e-34	2.28507e-33
INIL03g17549	-9.81926	0.960044	150.657	1.24558e-34	2.30067e-33
INIL10g12842	-2.22038	5.18218	150.588	1.28967e-34	2.38109e-33
INIL10g12686	-1.48048	7.11957	150.552	1.31333e-34	2.42371e-33
INIL12g03102	-1.53198	5.87141	150.493	1.35251e-34	2.49493e-33
INIL13g09068	-2.89748	3.04542	150.455	1.37903e-34	2.54274e-33
INIL13g08046	1.65093	6.17949	150.42	1.40351e-34	2.58674e-33
INIL04g02359	-4.45027	1.83024	150.405	1.41396e-34	2.60488e-33
INIL05g32076	2.07361	3.67033	150.273	1.51085e-34	2.78216e-33
INIL05g24496	1.78203	4.9317	150.192	1.57377e-34	2.8955e-33
INIL02g16647	1.5983	7.24853	150.193	1.5733e-34	2.8955e-33
INIL05g20921	2.50689	4.1174	150.175	1.58756e-34	2.91962e-33
INIL05g31932	-1.80953	4.68899	150.107	1.64247e-34	3.01928e-33
INIL03g17603	-3.30216	4.41895	150.001	1.73251e-34	3.18341e-33
INIL10g12199	2.83221	3.48358	149.969	1.761e-34	3.23435e-33
INIL10g12402	3.52953	2.99188	149.961	1.76765e-34	3.24517e-33
INIL10g12677	-1.59826	6.84426	149.836	1.88306e-34	3.45554e-33
INIL13g07957	3.249	3.14311	149.557	2.16621e-34	3.97342e-33
INIL10g12303	-3.57546	2.92404	149.555	2.16916e-34	3.97711e-33
INIL03g17613	8.37481	1.74921	149.521	2.2059e-34	4.04272e-33
INIL10g11302	3.66743	3.44201	149.478	2.25481e-34	4.13057e-33
INIL01g20169	2.78552	3.12557	149.389	2.35756e-34	4.31692e-33
INIL01g04965	4.15937	2.5314	149.345	2.41052e-34	4.41198e-33
INIL09g36279	-2.10111	4.97224	149.324	2.43647e-34	4.45757e-33
INIL14g26204	2.32116	4.87465	149.285	2.48393e-34	4.54243e-33
INIL12g29266	-2.50181	3.77688	149.273	2.49992e-34	4.5697e-33
INIL11g18873	6.67228	5.88961	149.262	2.51346e-34	4.59245e-33
INIL02g40651	3.23872	3.52698	149.249	2.52953e-34	4.61983e-33
INIL06g37975	-2.0663	3.37059	149.206	2.58524e-34	4.71954e-33
INIL02g16794	2.68273	3.13202	149.147	2.66263e-34	4.85872e-33
INIL04g32630	-1.55919	6.57231	149.143	2.66844e-34	4.86722e-33
INIL13g21227	-2.00466	8.8355	149.131	2.68501e-34	4.89535e-33
INIL10g32255	-1.7838	4.72733	149.007	2.85775e-34	5.20805e-33
INIL11g18911	4.65359	2.58395	148.94	2.95536e-34	5.38362e-33
INIL11g26512	-1.51116	5.61329	148.889	3.03287e-34	5.52243e-33
INIL11g26735	-4.05494	5.62057	148.869	3.06247e-34	5.57394e-33
INIL01g15942	3.71479	2.33543	148.728	3.28895e-34	5.98357e-33
INIL06g14576	-5.35559	1.56127	148.717	3.30607e-34	6.01214e-33
INIL05g22703	-1.74537	4.06279	148.689	3.35286e-34	6.0946e-33
INIL06g38212	-2.46175	3.9174	148.688	3.35611e-34	6.09789e-33
INIL12g03254	-2.42832	5.68505	148.612	3.48606e-34	6.3313e-33
INIL11g19031	5.44591	2.45763	148.459	3.76507e-34	6.83509e-33
INIL14g41810	-1.91737	4.38747	148.296	4.08629e-34	7.41406e-33
INIL13g07845	-1.43644	6.67987	148.296	4.0875e-34	7.41406e-33
INIL06g37976	-3.4865	3.72102	148.289	4.10086e-34	7.43511e-33
INIL01g04890	2.11372	4.02593	148.261	4.1602e-34	7.53947e-33
INIL01g25071	-3.0435	3.57459	148.179	4.33564e-34	7.85406e-33
INIL03g17543	-2.27949	6.65682	148.141	4.41932e-34	8.00222e-33
INIL05g22740	-2.07431	7.16792	148.033	4.66468e-34	8.43928e-33
INIL02g16468	-1.73612	6.68422	148.034	4.66441e-34	8.43928e-33
INIL14g03963	-3.88294	5.27294	148.017	4.70443e-34	8.50757e-33
INIL04g34002	-2.16841	5.06511	147.979	4.79479e-34	8.66728e-33
INIL05g31972	1.44677	5.95209	147.968	4.81981e-34	8.70878e-33
INIL15g31207	3.16431	3.40134	147.908	4.96816e-34	8.97096e-33
INIL01g25072	-1.56937	6.86379	147.908	4.96915e-34	8.97096e-33
INIL09g30358	2.77007	2.96159	147.884	5.02815e-34	9.0736e-33
INIL09g31446	-2.07141	5.06444	147.855	5.1041e-34	9.20674e-33
INIL04g32711	3.51032	3.69896	147.797	5.25427e-34	9.47357e-33
INIL15g27595	-3.04945	3.0303	147.794	5.2617e-34	9.48292e-33
INIL06g37705	-1.64127	6.32275	147.738	5.41306e-34	9.75157e-33
INIL04g02518	3.22311	3.28413	147.683	5.56465e-34	1.00204e-32
INIL11g10064	3.23414	4.24232	147.647	5.66639e-34	1.01993e-32
INIL08g13534	1.57505	5.65161	147.629	5.71773e-34	1.02873e-32
INIL06g35614	2.83373	4.79776	147.618	5.75002e-34	1.0341e-32
INIL05g09451	2.92675	6.00487	147.584	5.84923e-34	1.05149e-32
INIL09g11133	2.1348	3.74287	147.577	5.86985e-34	1.05475e-32
INIL04g33033	-2.23716	7.55271	147.43	6.32043e-34	1.13524e-32
INIL03g17806	4.63189	3.19575	147.366	6.52584e-34	1.17163e-32
INIL05g22765	3.16827	3.14741	147.301	6.74283e-34	1.21008e-32
INIL04g07119	2.16074	7.39612	147.211	7.05604e-34	1.26575e-32
INIL10g12679	-5.39564	1.36477	147.155	7.25682e-34	1.30122e-32
INIL12g22026	1.87788	4.38666	147.112	7.41567e-34	1.32914e-32
INIL12g03375	3.18704	4.67312	147.079	7.54097e-34	1.35102e-32
INIL06g37842	1.98266	4.66525	146.995	7.86564e-34	1.4086e-32
INIL02g10171	-1.52011	5.40956	146.894	8.27579e-34	1.48142e-32
INIL08g27294	6.28182	1.7959	146.871	8.37343e-34	1.49826e-32
INIL03g17389	-2.84411	2.80905	146.812	8.62449e-34	1.54253e-32
INIL12g01453	2.30387	3.59364	146.782	8.75871e-34	1.56588e-32
INIL09g36231	1.51914	5.99938	146.775	8.78869e-34	1.57057e-32
INIL01g25110	-3.35834	2.79189	146.743	8.92994e-34	1.59514e-32
INIL10g12202	4.18017	6.02541	146.739	8.948e-34	1.59702e-32
INIL03g20484	-1.72919	9.39645	146.74	8.94526e-34	1.59702e-32
INIL02g16753	-4.06209	3.53626	146.7	9.12849e-34	1.62855e-32
INIL10g13327	3.19544	3.78917	146.687	9.18764e-34	1.63841e-32
INIL02g40563	-1.83728	6.46645	146.573	9.72937e-34	1.73429e-32
INIL05g22997	-1.66837	4.86068	146.525	9.96622e-34	1.77576e-32
INIL12g08429	5.38212	2.96259	146.519	9.9967e-34	1.78044e-32
INIL01g20329	3.48909	2.50107	146.489	1.01479e-33	1.80661e-32
INIL00g11137	5.37641	2.17752	146.414	1.05387e-33	1.87539e-32
INIL03g17946	2.40771	3.30598	146.409	1.05649e-33	1.87927e-32
INIL04g02439	2.54228	4.11025	146.383	1.07035e-33	1.90312e-32
INIL14g03922	-1.59176	5.51455	146.339	1.09434e-33	1.94496e-32
INIL14g35116	-1.84157	4.74955	146.213	1.16647e-33	2.07229e-32
INIL03g17265	3.28573	2.82277	146.212	1.16701e-33	2.07236e-32
INIL08g27374	3.0032	6.94082	146.205	1.17118e-33	2.0789e-32
INIL01g36731	3.4205	4.9458	146.173	1.19009e-33	2.11158e-32
INIL01g25301	3.53922	3.08029	146.128	1.21737e-33	2.15908e-32
INIL11g18779	-2.06944	4.17875	146.068	1.25452e-33	2.22405e-32
INIL01g25319	-2.30855	3.25753	146.067	1.2552e-33	2.22431e-32
INIL11g05158	1.77815	6.66179	145.929	1.34538e-33	2.38312e-32
INIL01g25424	-1.4747	6.18908	145.898	1.36634e-33	2.41924e-32
INIL03g18356	3.63138	3.57641	145.851	1.39949e-33	2.4769e-32
INIL14g04026	5.06519	2.19998	145.838	1.40839e-33	2.49161e-32
INIL03g17818	-2.92037	5.01237	145.829	1.41492e-33	2.50211e-32
INIL11g18858	-1.73714	5.16302	145.796	1.43883e-33	2.54334e-32
INIL03g17764	11.2566	2.48096	145.729	1.48799e-33	2.62913e-32
INIL13g14801	-3.75023	4.51057	145.712	1.50102e-33	2.65105e-32
INIL04g32647	-2.64177	6.02474	145.631	1.56306e-33	2.75948e-32
INIL05g28809	3.98196	2.66968	145.608	1.5811e-33	2.79016e-32
INIL02g39772	-2.53795	3.64785	145.583	1.60116e-33	2.82438e-32
INIL02g40558	7.76884	1.9567	145.403	1.75367e-33	3.09211e-32
INIL01g25032	3.53093	2.39477	145.328	1.82099e-33	3.20947e-32
INIL01g20232	2.67688	3.04079	145.281	1.86391e-33	3.28375e-32
INIL13g08085	-1.58193	5.86195	145.172	1.96936e-33	3.46809e-32
INIL01g19873	-1.51678	6.40328	145.165	1.97627e-33	3.47881e-32
INIL09g36155	4.82477	1.88323	145.144	1.99728e-33	3.51433e-32
INIL05g31939	-2.1466	6.44299	145.11	2.03228e-33	3.57443e-32
INIL04g39485	2.64643	4.5642	145.1	2.04254e-33	3.59098e-32
INIL12g22118	1.79328	8.61796	145.016	2.13039e-33	3.74387e-32
INIL01g20036	-5.28889	1.76648	145.003	2.14441e-33	3.76696e-32
INIL14g03912	3.02488	3.94847	144.899	2.25974e-33	3.96791e-32
INIL12g10337	-2.14958	8.36795	144.879	2.28304e-33	4.00715e-32
INIL02g16781	5.87074	1.7403	144.756	2.42802e-33	4.25985e-32
INIL04g32961	1.68123	5.55914	144.751	2.43489e-33	4.27014e-32
INIL09g21459	-1.76197	5.99827	144.668	2.53815e-33	4.44939e-32
INIL05g10492	1.74302	4.8033	144.628	2.58979e-33	4.53804e-32
INIL11g19118	3.07736	6.57823	144.566	2.67242e-33	4.68088e-32
INIL07g33548	-3.84219	4.39193	144.556	2.68543e-33	4.70172e-32
INIL09g40774	6.3453	1.99273	144.525	2.72719e-33	4.77287e-32
INIL12g08561	-6.93647	1.02998	144.507	2.7533e-33	4.81656e-32
INIL04g34788	-1.60159	7.92162	144.489	2.77735e-33	4.85664e-32
INIL06g05781	-2.66915	6.59037	144.455	2.82497e-33	4.93786e-32
INIL10g13249	2.42198	3.69034	144.418	2.87944e-33	5.03099e-32
INIL02g05677	-3.69679	4.12628	144.365	2.95653e-33	5.16356e-32
INIL04g37128	2.5418	3.46845	144.249	3.13498e-33	5.47297e-32
INIL04g19367	2.21199	3.53522	144.222	3.17666e-33	5.54345e-32
INIL11g18737	2.37326	5.91133	144.22	3.18025e-33	5.54741e-32
INIL11g19082	-1.71603	6.68348	144.216	3.18653e-33	5.55608e-32
INIL11g05373	-1.98806	5.80778	144.142	3.30823e-33	5.76591e-32
INIL03g18288	-2.3287	6.29846	144.081	3.41016e-33	5.94111e-32
INIL12g08392	-1.61207	4.70855	144.026	3.507e-33	6.10731e-32
INIL04g34908	-3.26228	7.6473	144.023	3.5114e-33	6.11246e-32
INIL03g15030	1.76449	4.15316	144.009	3.53629e-33	6.15325e-32
INIL15g27575	2.40909	3.2009	143.849	3.83442e-33	6.66928e-32
INIL11g09966	-2.07296	5.67013	143.844	3.84259e-33	6.68075e-32
INIL09g21353	2.48647	3.43986	143.834	3.86328e-33	6.71395e-32
INIL11g05295	1.7395	5.40918	143.821	3.88831e-33	6.75469e-32
INIL04g02587	-1.81746	5.85632	143.747	4.03472e-33	7.00615e-32
INIL01g25416	-1.90183	5.646	143.73	4.07028e-33	7.065e-32
INIL01g25268	2.89797	2.98399	143.714	4.10239e-33	7.11782e-32
INIL11g18889	-5.16105	1.48424	143.701	4.13042e-33	7.16351e-32
INIL14g26227	1.92595	3.73548	143.643	4.25162e-33	7.3707e-32
INIL12g03086	3.38766	2.47835	143.637	4.26538e-33	7.39152e-32
INIL10g12816	6.99851	2.37307	143.597	4.35279e-33	7.53992e-32
INIL08g38812	2.68708	3.191	143.575	4.4014e-33	7.62099e-32
INIL05g32028	3.42376	3.6791	143.573	4.40413e-33	7.62261e-32
INIL08g36340	-2.14457	8.31701	143.524	4.51617e-33	7.81333e-32
INIL14g41690	-1.43811	7.08943	143.505	4.55848e-33	7.8833e-32
INIL05g22989	7.13905	1.85988	143.466	4.64864e-33	8.03595e-32
INIL10g12910	-1.41108	5.74041	143.28	5.10395e-33	8.81941e-32
INIL05g21695	-1.8111	8.60276	143.206	5.29979e-33	9.15409e-32
INIL05g10490	10.0012	1.27926	143.146	5.46018e-33	9.42727e-32
INIL02g40561	2.21076	6.05276	143.088	5.62378e-33	9.70577e-32
INIL14g35053	-2.61686	3.93822	143.03	5.78934e-33	9.98744e-32
INIL13g07465	1.6043	5.3761	142.929	6.09241e-33	1.0506e-31
INIL06g38201	2.89472	3.51905	142.839	6.37392e-33	1.0987e-31
INIL09g36294	-2.2104	6.05038	142.72	6.7691e-33	1.16634e-31
INIL14g35045	-2.07832	6.15255	142.659	6.97903e-33	1.20202e-31
INIL12g01480	2.19166	4.84679	142.63	7.08184e-33	1.21924e-31
INIL13g08269	2.82145	3.00418	142.599	7.19369e-33	1.23799e-31
INIL02g11706	7.70091	1.88871	142.579	7.26758e-33	1.2502e-31
INIL06g28777	1.61109	6.6849	142.523	7.47326e-33	1.28506e-31
INIL04g12077	6.7783	1.5065	142.258	8.5403e-33	1.46794e-31
INIL14g26108	2.21881	4.58602	142.253	8.56022e-33	1.47077e-31
INIL03g23340	-2.77462	4.06552	142.232	8.65252e-33	1.48602e-31
INIL13g07488	1.55716	4.96063	142.146	9.0351e-33	1.5511e-31
INIL06g37949	-1.63078	5.27231	142.06	9.43481e-33	1.61906e-31
INIL13g08205	-1.38943	7.40266	141.966	9.89342e-33	1.69707e-31
INIL14g41647	-1.7811	7.61068	141.932	1.00655e-32	1.7259e-31
INIL05g28523	-2.00121	3.63453	141.882	1.0321e-32	1.76898e-31
INIL05g24341	2.76377	2.9016	141.85	1.04875e-32	1.79679e-31
INIL04g32763	-2.279	3.29513	141.829	1.05996e-32	1.81527e-31
INIL09g36241	-1.74235	6.73265	141.825	1.06214e-32	1.81827e-31
INIL06g06469	3.7914	2.18887	141.71	1.12543e-32	1.92583e-31
INIL07g33739	3.47085	2.88462	141.677	1.14428e-32	1.9573e-31
INIL14g28325	2.39933	6.80275	141.666	1.15063e-32	1.96736e-31
INIL05g24472	1.76791	4.76535	141.641	1.16518e-32	1.99143e-31
INIL14g21238	-2.57046	3.1335	141.603	1.18745e-32	2.02869e-31
INIL14g35180	-2.36577	6.56061	141.583	1.19964e-32	2.04868e-31
INIL08g38700	-2.84103	7.81802	141.518	1.23952e-32	2.11594e-31
INIL08g23218	2.05298	5.17384	141.5	1.25104e-32	2.13474e-31
INIL06g32416	-8.17694	6.25902	141.477	1.26542e-32	2.1584e-31
INIL14g41892	2.65388	4.45368	141.474	1.26715e-32	2.16048e-31
INIL12g01535	-4.62168	2.99211	141.448	1.28435e-32	2.18893e-31
INIL04g39385	-1.54373	7.6273	141.368	1.33709e-32	2.2779e-31
INIL02g11880	-5.0683	2.14527	141.357	1.34407e-32	2.28886e-31
INIL09g21349	2.32339	3.72013	141.298	1.3851e-32	2.35778e-31
INIL07g33341	1.74435	4.52039	141.24	1.42575e-32	2.426e-31
INIL02g39971	1.68041	4.5826	141.195	1.45838e-32	2.48054e-31
INIL11g19028	2.73989	2.94867	141.08	1.5454e-32	2.62748e-31
INIL05g23928	2.6201	5.22715	140.974	1.63053e-32	2.77112e-31
INIL12g40033	-2.75739	2.56652	140.959	1.6424e-32	2.79016e-31
INIL06g06447	3.17927	4.21042	140.939	1.6593e-32	2.81774e-31
INIL01g00933	-1.64133	5.97842	140.813	1.76742e-32	3.00014e-31
INIL01g25262	1.71056	4.06948	140.731	1.84275e-32	3.12676e-31
INIL12g15824	-2.0231	7.23122	140.729	1.84396e-32	3.12757e-31
INIL09g08903	6.64447	1.38583	140.718	1.85456e-32	3.14428e-31
INIL09g26473	3.99117	2.18955	140.706	1.86596e-32	3.16235e-31
INIL05g31947	1.96411	4.6058	140.653	1.91593e-32	3.24573e-31
INIL06g37822	-2.90568	4.49828	140.633	1.93512e-32	3.27694e-31
INIL05g09503	2.58311	3.78723	140.623	1.94532e-32	3.29289e-31
INIL04g02481	-1.95722	3.7158	140.582	1.98613e-32	3.36062e-31
INIL01g15333	4.43608	2.133	140.546	2.02172e-32	3.41948e-31
INIL12g03513	5.1992	6.63847	140.522	2.04727e-32	3.4613e-31
INIL12g15791	2.29528	3.03	140.488	2.08188e-32	3.51843e-31
INIL01g25437	7.3653	2.07066	140.483	2.08705e-32	3.52574e-31
INIL12g03045	-1.94026	6.44184	140.378	2.2009e-32	3.71659e-31
INIL06g29867	2.53086	4.61722	140.373	2.20613e-32	3.72394e-31
INIL02g39944	4.83419	1.70448	140.364	2.2164e-32	3.7398e-31
INIL02g15647	3.31953	2.82034	140.353	2.22902e-32	3.75692e-31
INIL04g39489	2.4607	3.67131	140.352	2.22922e-32	3.75692e-31
INIL00g01975	2.35333	4.13171	140.353	2.22799e-32	3.75692e-31
INIL11g22316	6.33089	9.89612	140.269	2.32464e-32	3.91619e-31
INIL11g05166	1.9613	5.51721	140.24	2.3595e-32	3.97332e-31
INIL15g31224	2.04373	3.26749	140.065	2.57687e-32	4.33765e-31
INIL10g13110	-1.56683	8.04821	140.055	2.5889e-32	4.35616e-31
INIL10g12872	6.3354	1.4594	140.024	2.63059e-32	4.42456e-31
INIL13g07669	2.70612	3.42619	139.949	2.73096e-32	4.59155e-31
INIL11g26580	-3.40148	4.54259	139.919	2.77257e-32	4.65966e-31
INIL03g17457	2.07352	4.00856	139.84	2.88468e-32	4.84615e-31
INIL01g25472	2.05864	6.71657	139.833	2.89599e-32	4.86321e-31
INIL14g35464	4.65677	3.94986	139.777	2.97815e-32	4.99921e-31
INIL02g26848	3.1331	2.52224	139.776	2.98007e-32	5.00044e-31
INIL15g28240	4.83523	2.9175	139.731	3.04794e-32	5.1123e-31
INIL13g09088	-4.07829	2.04821	139.709	3.08236e-32	5.16798e-31
INIL11g09786	2.06546	3.98981	139.704	3.08918e-32	5.17737e-31
INIL06g36493	7.76252	4.12849	139.703	3.09068e-32	5.17783e-31
INIL02g16751	1.84827	3.95021	139.617	3.22754e-32	5.40498e-31
INIL00g16169	2.12202	3.87498	139.576	3.29566e-32	5.51688e-31
INIL06g29910	-1.42453	6.95818	139.535	3.36481e-32	5.6304e-31
INIL12g15748	3.57808	2.58793	139.528	3.37553e-32	5.64611e-31
INIL14g15224	-1.55822	7.67891	139.508	3.41021e-32	5.70187e-31
INIL04g32652	2.60131	6.34422	139.379	3.64016e-32	6.08394e-31
INIL04g39538	2.98142	2.58635	139.316	3.75712e-32	6.27694e-31
INIL10g18535	2.24854	6.04389	139.22	3.94177e-32	6.58284e-31
INIL08g04576	4.06848	1.99028	139.218	3.9466e-32	6.5883e-31
INIL15g28179	2.43667	5.48706	139.203	3.97738e-32	6.63707e-31
INIL10g16277	-2.63297	6.24918	139.16	4.0635e-32	6.7781e-31
INIL08g38727	-1.79367	4.43827	139.155	4.07392e-32	6.7928e-31
INIL05g32031	-1.91058	7.49451	139.123	4.14046e-32	6.90103e-31
INIL03g25907	-1.59682	4.88776	139.025	4.34996e-32	7.24736e-31
INIL07g20647	-6.71315	6.43135	138.954	4.50744e-32	7.50679e-31
INIL13g07577	-1.99909	5.60362	138.931	4.56046e-32	7.5921e-31
INIL12g01164	2.8853	5.84023	138.907	4.61524e-32	7.68028e-31
INIL03g18044	2.6977	3.85139	138.794	4.88665e-32	8.12873e-31
INIL00g00874	2.11886	3.29962	138.69	5.14987e-32	8.56323e-31
INIL12g08434	2.55759	4.9599	138.649	5.25511e-32	8.73479e-31
INIL10g13483	-3.63225	4.28175	138.618	5.33978e-32	8.87204e-31
INIL11g26719	3.21811	5.86496	138.602	5.38297e-32	8.94028e-31
INIL15g29285	-1.79922	7.852	138.581	5.4397e-32	9.03097e-31
INIL11g05261	1.9089	9.24124	138.58	5.44314e-32	9.03313e-31
INIL05g31801	3.21232	2.64143	138.572	5.46447e-32	9.06498e-31
INIL05g24253	8.38115	3.04785	138.404	5.94487e-32	9.85805e-31
INIL02g11762	-2.16293	3.07486	138.391	5.98386e-32	9.91882e-31
INIL02g40696	2.51457	5.36142	138.302	6.26049e-32	1.03733e-30
INIL07g20657	-2.65607	3.43736	138.21	6.55648e-32	1.08595e-30
INIL02g17008	-6.17151	1.17925	138.134	6.81114e-32	1.12769e-30
INIL01g19685	1.78397	4.29954	138.065	7.05318e-32	1.1673e-30
INIL02g16523	-2.69345	5.08671	138.047	7.11753e-32	1.17749e-30
INIL13g07756	-4.96746	2.87316	138.045	7.12396e-32	1.1781e-30
INIL06g38360	3.2984	9.89972	137.924	7.57034e-32	1.25143e-30
INIL05g22757	2.14466	4.99364	137.823	7.9688e-32	1.31678e-30
INIL08g04695	-2.37157	6.60054	137.809	8.02471e-32	1.3255e-30
INIL04g34709	2.13738	3.76471	137.605	8.89049e-32	1.46794e-30
INIL03g17786	1.98724	3.79121	137.537	9.2e-32	1.51845e-30
INIL14g35412	-2.6686	8.06977	137.339	1.01673e-31	1.67745e-30
INIL09g30215	3.29864	2.55209	137.299	1.03751e-31	1.71106e-30
INIL04g39419	2.01017	6.82908	137.189	1.09651e-31	1.80766e-30
INIL06g38098	-2.33353	3.25441	137.114	1.13844e-31	1.87606e-30
INIL05g09492	-1.96938	3.62211	137.088	1.15379e-31	1.9006e-30
INIL13g07710	-2.17616	3.69194	137.086	1.15453e-31	1.90109e-30
INIL15g39145	-1.97273	9.5549	137.057	1.17161e-31	1.92847e-30
INIL15g11080	5.15232	2.00708	137.029	1.1881e-31	1.95484e-30
INIL06g38008	2.69735	2.77902	137.02	1.19374e-31	1.96337e-30
INIL05g09504	3.92784	5.71568	136.981	1.21756e-31	2.00176e-30
INIL01g36746	-1.81803	7.61202	136.92	1.25528e-31	2.06298e-30
INIL12g03422	-9.27209	0.412857	136.918	1.25678e-31	2.06464e-30
INIL01g20165	-1.49694	5.61552	136.906	1.26404e-31	2.07577e-30
INIL01g25484	-1.409	6.86514	136.878	1.28224e-31	2.10484e-30
INIL13g09252	2.45894	3.19477	136.864	1.29143e-31	2.1191e-30
INIL14g41496	-1.77731	8.22742	136.837	1.30874e-31	2.14667e-30
INIL14g41502	4.22902	3.14906	136.817	1.32209e-31	2.16773e-30
INIL11g22315	2.83204	11.3142	136.759	1.36143e-31	2.23136e-30
INIL09g26353	5.34933	3.49412	136.749	1.36843e-31	2.24197e-30
INIL10g12431	-1.84487	3.65398	136.738	1.37609e-31	2.25365e-30
INIL12g21840	2.83191	3.25126	136.717	1.39087e-31	2.27697e-30
INIL04g32764	-8.45476	6.97275	136.691	1.40878e-31	2.30541e-30
INIL01g20183	2.39179	3.15807	136.679	1.41707e-31	2.31808e-30
INIL11g09830	6.19587	1.32569	136.662	1.42988e-31	2.33803e-30
INIL06g38387	1.98795	7.32539	136.661	1.43038e-31	2.33803e-30
INIL05g09719	2.88823	3.50891	136.658	1.43242e-31	2.34047e-30
INIL00g10117	-1.55219	4.49474	136.638	1.44688e-31	2.36318e-30
INIL05g22743	2.32572	3.99328	136.515	1.53951e-31	2.51351e-30
INIL01g25528	3.18187	2.53959	136.49	1.55913e-31	2.54456e-30
INIL09g30329	2.94765	4.55438	136.468	1.576e-31	2.57109e-30
INIL09g36289	2.72513	3.26395	136.46	1.58269e-31	2.58102e-30
INIL13g01721	1.87969	4.00343	136.411	1.62227e-31	2.64454e-30
INIL10g12235	2.44954	4.7479	136.326	1.6932e-31	2.75911e-30
INIL06g38163	-1.54887	4.631	136.293	1.72191e-31	2.8048e-30
INIL08g13782	2.25557	5.60988	136.283	1.73005e-31	2.81699e-30
INIL12g08491	3.44101	3.70415	136.182	1.8208e-31	2.96361e-30
INIL05g28795	2.10269	6.27518	136.156	1.84476e-31	3.00146e-30
INIL14g04206	1.62343	13.8522	136.149	1.85113e-31	3.01066e-30
INIL15g31202	2.80141	3.32618	136.107	1.89023e-31	3.07308e-30
INIL07g06008	-1.6192	6.33165	136.054	1.94224e-31	3.15641e-30
INIL07g20666	2.0783	4.27188	136.042	1.95363e-31	3.17371e-30
INIL12g03395	-1.76032	6.98291	136.039	1.95647e-31	3.17711e-30
INIL05g24194	2.21563	3.51482	136.003	1.99232e-31	3.23407e-30
INIL13g09201	2.7873	2.87454	135.996	1.99887e-31	3.24347e-30
INIL12g36440	1.70129	4.86495	135.981	2.014e-31	3.26677e-30
INIL04g02322	6.21163	2.07714	135.979	2.01608e-31	3.26889e-30
INIL03g17338	2.08488	4.2226	135.944	2.05263e-31	3.32688e-30
INIL01g14040	1.63872	4.47584	135.917	2.08035e-31	3.37051e-30
INIL13g09067	-2.89526	2.49087	135.874	2.12646e-31	3.4439e-30
INIL05g09670	1.73102	5.56894	135.838	2.16485e-31	3.50475e-30
INIL05g23039	2.17259	5.48155	135.78	2.22941e-31	3.60788e-30
INIL03g17567	1.41024	5.03749	135.771	2.23939e-31	3.62264e-30
INIL07g06061	-4.26579	2.07321	135.764	2.24736e-31	3.63414e-30
INIL15g29291	2.58858	4.36059	135.72	2.29735e-31	3.71356e-30
INIL14g35034	2.27325	3.02245	135.678	2.34648e-31	3.79153e-30
INIL03g18022	2.04097	8.68021	135.624	2.41147e-31	3.89507e-30
INIL10g42558	1.61817	4.74124	135.58	2.46577e-31	3.98125e-30
INIL10g12732	4.77308	1.64743	135.571	2.47606e-31	3.99634e-30
INIL14g15206	2.30177	3.08601	135.551	2.50217e-31	4.03694e-30
INIL04g32513	-2.01595	4.64413	135.545	2.5094e-31	4.04706e-30
INIL11g40875	-3.36662	8.6699	135.516	2.5455e-31	4.10373e-30
INIL12g01120	2.73604	2.70794	135.514	2.54837e-31	4.10679e-30
INIL04g12062	2.35267	3.6685	135.502	2.56351e-31	4.12961e-30
INIL05g09756	2.71282	3.01546	135.43	2.65945e-31	4.28253e-30
INIL11g09882	2.94268	2.96157	135.396	2.70452e-31	4.35346e-30
INIL13g08196	2.81695	2.78125	135.336	2.78772e-31	4.48568e-30
INIL11g18899	5.15957	1.55873	135.281	2.86599e-31	4.60987e-30
INIL11g18853	-1.72378	7.82616	135.223	2.9515e-31	4.7456e-30
INIL11g42342	-1.73821	6.47548	135.213	2.96631e-31	4.76761e-30
INIL05g24425	-6.88746	2.10699	135.212	2.96756e-31	4.76781e-30
INIL15g14383	-1.68199	6.29015	135.177	3.02022e-31	4.85057e-30
INIL11g18458	-1.36057	5.99955	135.121	3.10613e-31	4.98665e-30
INIL11g42368	-2.35264	3.32255	135.095	3.14766e-31	5.05142e-30
INIL11g08807	-1.53849	7.20817	135.031	3.25121e-31	5.21562e-30
INIL02g39794	-2.02227	7.95994	135.023	3.26442e-31	5.23483e-30
INIL02g16714	2.68427	3.65694	135.017	3.27366e-31	5.24765e-30
INIL10g13021	-3.08573	10.5187	134.983	3.33041e-31	5.33659e-30
INIL01g21752	2.99403	4.37728	134.942	3.39945e-31	5.44516e-30
INIL08g13716	2.52049	5.02731	134.905	3.46436e-31	5.54704e-30
INIL13g15555	4.96404	2.00946	134.903	3.46625e-31	5.54797e-30
INIL02g10696	5.12783	4.33539	134.829	3.59896e-31	5.7582e-30
INIL10g12700	2.49354	3.80704	134.592	4.05419e-31	6.4841e-30
INIL01g25640	2.50717	3.27769	134.566	4.10793e-31	6.56757e-30
INIL14g04148	-1.73068	4.99544	134.516	4.2139e-31	6.73445e-30
INIL10g11310	2.06682	4.17527	134.487	4.27548e-31	6.83028e-30
INIL14g41979	2.14178	4.10041	134.436	4.38553e-31	7.00344e-30
INIL08g13536	-1.393	5.76109	134.419	4.425e-31	7.06381e-30
INIL11g10030	6.91994	1.64374	134.364	4.54942e-31	7.25969e-30
INIL10g12342	-2.04895	5.87298	134.336	4.61262e-31	7.35778e-30
INIL10g42741	3.68318	3.19863	134.29	4.72163e-31	7.52723e-30
INIL11g26505	1.66996	4.8242	134.289	4.72241e-31	7.52723e-30
INIL13g07630	1.51314	4.83165	134.252	4.81113e-31	7.66576e-30
INIL11g30920	1.82204	5.29381	134.21	4.91465e-31	7.82776e-30
INIL04g32657	2.47344	3.28776	134.203	4.9328e-31	7.85371e-30
INIL14g41773	-4.61236	3.72273	134.165	5.02713e-31	8.00088e-30
INIL12g03080	3.20217	2.86816	134.062	5.29461e-31	8.42342e-30
INIL03g20458	-2.27654	4.1529	134.024	5.39745e-31	8.58381e-30
INIL03g17827	-1.74598	5.68576	133.999	5.467e-31	8.69116e-30
INIL04g08644	2.01059	4.62474	133.902	5.73909e-31	9.12029e-30
INIL04g02372	1.684	4.5425	133.857	5.87131e-31	9.3269e-30
INIL12g03335	2.2018	5.70901	133.787	6.08355e-31	9.66044e-30
INIL04g32863	-2.95637	4.48938	133.777	6.11405e-31	9.70522e-30
INIL08g38691	2.42246	3.23119	133.736	6.24041e-31	9.90208e-30
INIL05g09312	2.26001	5.81219	133.685	6.40138e-31	1.01537e-29
INIL03g18301	-1.99726	6.85104	133.619	6.62018e-31	1.04968e-29
INIL13g08070	-1.41539	7.19532	133.578	6.75753e-31	1.07106e-29
INIL13g07985	3.66315	2.61328	133.562	6.81339e-31	1.07951e-29
INIL01g25366	-2.50845	6.60788	133.49	7.06466e-31	1.1189e-29
INIL06g36470	2.29699	4.42455	133.407	7.36715e-31	1.16637e-29
INIL10g13167	4.30984	3.52912	133.382	7.45977e-31	1.1806e-29
INIL15g23495	-1.67967	8.72963	133.332	7.65064e-31	1.21035e-29
INIL03g22483	2.21307	4.39534	133.317	7.70531e-31	1.21854e-29
INIL15g27540	1.45432	5.21643	133.317	7.70815e-31	1.21854e-29
INIL13g09075	1.81352	4.42504	133.278	7.86141e-31	1.2423e-29
INIL02g11572	3.17361	3.44159	133.26	7.933e-31	1.25315e-29
INIL10g42528	-5.86282	1.26456	133.163	8.32919e-31	1.31524e-29
INIL14g15240	4.64396	2.69309	133.105	8.57655e-31	1.3538e-29
INIL05g22882	-1.41535	7.02808	133.086	8.65602e-31	1.36583e-29
INIL14g42024	-3.71587	2.62217	132.99	9.08891e-31	1.4336e-29
INIL02g40527	-2.64779	5.65189	132.977	9.14437e-31	1.44181e-29
INIL12g24625	1.61553	6.08606	132.946	9.2902e-31	1.46426e-29
INIL10g13148	3.4566	2.49298	132.842	9.79055e-31	1.54255e-29
INIL02g39733	1.87376	8.12154	132.638	1.08504e-30	1.70889e-29
INIL11g26528	-1.80884	7.62325	132.613	1.09876e-30	1.72987e-29
INIL02g16715	3.09908	2.48205	132.585	1.11424e-30	1.75359e-29
INIL13g08359	10.3141	1.57263	132.521	1.15097e-30	1.81072e-29
INIL14g41683	5.71233	2.94635	132.483	1.17331e-30	1.84518e-29
INIL11g09871	-1.46837	7.36631	132.453	1.19114e-30	1.87253e-29
INIL11g09978	-2.18705	8.85601	132.362	1.24678e-30	1.95926e-29
INIL11g05296	-2.50375	8.44545	132.345	1.25757e-30	1.97548e-29
INIL11g42331	-2.3903	2.82307	132.316	1.27629e-30	2.00415e-29
INIL03g11455	-1.55426	4.52877	132.247	1.32119e-30	2.07388e-29
INIL05g09606	-1.63921	5.8129	132.101	1.42192e-30	2.23117e-29
INIL11g19003	2.69147	2.68767	132.078	1.43862e-30	2.25655e-29
INIL14g41301	-1.56638	4.35803	132.059	1.45259e-30	2.2776e-29
INIL04g33026	2.15958	3.42588	132.052	1.45735e-30	2.28423e-29
INIL15g27818	-1.5449	5.73817	131.965	1.52245e-30	2.38538e-29
INIL02g39963	-3.25787	6.33068	131.929	1.5506e-30	2.42859e-29
INIL02g17075	1.94615	3.41695	131.924	1.55458e-30	2.43391e-29
INIL14g15233	3.56524	2.50245	131.922	1.55641e-30	2.43589e-29
INIL08g38667	4.49183	4.37165	131.898	1.57503e-30	2.46412e-29
INIL09g30039	-7.9002	0.730203	131.897	1.57569e-30	2.46423e-29
INIL11g19000	-1.59748	7.13221	131.894	1.5782e-30	2.46725e-29
INIL05g22792	2.36778	2.97866	131.889	1.58199e-30	2.47226e-29
INIL06g37492	2.4718	5.36793	131.877	1.59143e-30	2.48609e-29
INIL08g23251	9.72898	1.02192	131.703	1.73802e-30	2.7141e-29
INIL01g05414	-1.60959	5.5823	131.701	1.73926e-30	2.71503e-29
INIL11g05319	-2.15481	3.73734	131.528	1.89752e-30	2.96098e-29
INIL01g05074	2.95224	4.6595	131.468	1.95557e-30	3.05045e-29
INIL06g37747	1.69513	4.43422	131.453	1.9707e-30	3.07291e-29
INIL10g12971	1.37982	6.52344	131.425	1.99863e-30	3.11532e-29
INIL01g25020	-3.06674	7.12073	131.343	2.08344e-30	3.24631e-29
INIL01g15878	-1.4868	5.38275	131.292	2.13777e-30	3.32974e-29
INIL10g12563	-1.43486	6.45314	131.281	2.1494e-30	3.34663e-29
INIL04g33010	3.85827	2.37708	131.136	2.31211e-30	3.59865e-29
INIL15g28148	-1.82934	6.1159	131.096	2.3593e-30	3.67074e-29
INIL05g22409	2.47565	3.23068	131.081	2.37699e-30	3.6969e-29
INIL11g22308	-5.18474	1.82994	131.044	2.4223e-30	3.766e-29
INIL12g01429	1.5512	5.14566	131.038	2.42937e-30	3.77561e-29
INIL10g13018	2.59104	3.78153	131.024	2.44623e-30	3.80041e-29
INIL02g22347	-2.48832	3.26421	131.022	2.44896e-30	3.80325e-29
INIL12g21826	2.36834	4.20458	130.953	2.53602e-30	3.93702e-29
INIL12g03405	-2.02078	3.41548	130.923	2.57383e-30	3.99425e-29
INIL06g37961	3.38074	2.4457	130.91	2.59055e-30	4.01872e-29
INIL02g16745	2.26133	3.84226	130.869	2.64508e-30	4.10182e-29
INIL11g09783	-2.55807	2.79633	130.826	2.70324e-30	4.19046e-29
INIL14g41791	-1.95098	7.96528	130.788	2.75501e-30	4.26916e-29
INIL01g04856	2.10815	3.50615	130.76	2.79401e-30	4.328e-29
INIL13g07909	6.18005	1.3106	130.756	2.79988e-30	4.33552e-29
INIL13g07504	-2.94286	2.42538	130.745	2.81544e-30	4.35802e-29
INIL04g18597	-1.46046	5.47326	130.733	2.83265e-30	4.38305e-29
INIL04g32433	-3.38664	5.26869	130.659	2.93999e-30	4.54749e-29
INIL04g32599	3.06401	3.24292	130.636	2.97386e-30	4.59819e-29
INIL12g01187	-2.01784	3.34436	130.635	2.97596e-30	4.59975e-29
INIL05g22688	-1.33397	5.88277	130.575	3.06682e-30	4.73845e-29
INIL11g05275	-6.79134	0.884208	130.563	3.08547e-30	4.76553e-29
INIL12g07255	-1.47719	4.59461	130.554	3.10011e-30	4.7864e-29
INIL10g12489	-1.51806	6.04313	130.497	3.19017e-30	4.92365e-29
INIL06g38119	2.24374	3.32032	130.46	3.24976e-30	5.01379e-29
INIL08g13620	2.89422	2.63496	130.44	3.28279e-30	5.06292e-29
INIL12g40428	1.68166	8.93679	130.371	3.39871e-30	5.23978e-29
INIL04g39472	-4.26481	8.69341	130.345	3.44392e-30	5.30754e-29
INIL01g19828	2.30632	4.55779	130.338	3.45567e-30	5.32371e-29
INIL07g33464	-2.44719	7.75879	130.286	3.54817e-30	5.46423e-29
INIL07g33684	1.9177	5.07702	130.276	3.56539e-30	5.48875e-29
INIL10g42560	2.58004	6.88544	130.244	3.62438e-30	5.57754e-29
INIL10g12833	-2.17845	7.7141	130.218	3.67219e-30	5.64906e-29
INIL14g03843	-1.55142	4.52667	130.157	3.78531e-30	5.82096e-29
INIL04g39457	-1.67597	4.03388	130.081	3.93407e-30	6.04752e-29
INIL06g37505	2.26897	4.48089	129.973	4.15301e-30	6.38177e-29
INIL04g32446	-2.33286	9.43465	129.949	4.20442e-30	6.45842e-29
INIL04g39590	-1.7315	7.41375	129.933	4.23872e-30	6.50875e-29
INIL06g37496	8.4056	3.0802	129.905	4.29947e-30	6.59964e-29
INIL01g20132	3.1533	2.31355	129.902	4.30516e-30	6.60598e-29
INIL06g38047	-2.26172	3.22984	129.901	4.30741e-30	6.60703e-29
INIL04g34699	-2.84568	6.37862	129.775	4.58979e-30	7.03763e-29
INIL06g36997	3.40739	7.58536	129.763	4.61748e-30	7.07751e-29
INIL05g09311	3.92502	2.00336	129.717	4.72617e-30	7.24149e-29
INIL01g15325	2.87333	4.41532	129.699	4.76991e-30	7.30587e-29
INIL04g23412	-1.75615	3.97674	129.654	4.87806e-30	7.46882e-29
INIL09g22611	1.89142	3.67139	129.632	4.93128e-30	7.54757e-29
INIL08g13575	1.7754	4.20623	129.571	5.08702e-30	7.78312e-29
INIL02g16925	2.24206	3.17648	129.547	5.14842e-30	7.87421e-29
INIL04g31685	-1.61823	4.92953	129.518	5.22289e-30	7.98522e-29
INIL06g37485	-1.56098	6.55933	129.497	5.27933e-30	8.06861e-29
INIL01g20107	2.33621	3.27035	129.494	5.2864e-30	8.07649e-29
INIL14g03788	-1.35042	6.23496	129.466	5.36175e-30	8.18866e-29
INIL11g18698	-3.46813	5.64941	129.428	5.46517e-30	8.34361e-29
INIL12g10998	1.59398	4.7896	129.409	5.51978e-30	8.42394e-29
INIL01g25397	2.3909	3.37958	129.342	5.70753e-30	8.70733e-29
INIL02g05577	1.54595	5.34313	129.327	5.75266e-30	8.77302e-29
INIL10g12878	1.45586	4.72284	129.292	5.85525e-30	8.92626e-29
INIL04g34877	2.54687	5.68684	129.283	5.88192e-30	8.96369e-29
INIL03g17447	-1.48139	5.40209	129.239	6.01272e-30	9.15972e-29
INIL13g07765	-1.86782	4.98877	129.179	6.19687e-30	9.43685e-29
INIL09g30425	1.8162	3.62201	129.173	6.21503e-30	9.46111e-29
INIL03g11399	-2.63555	3.38141	129.146	6.29981e-30	9.58672e-29
INIL06g38425	-2.82233	9.21514	129.1	6.447e-30	9.80718e-29
INIL11g09832	-1.32439	5.49478	129.045	6.63074e-30	1.00831e-28
INIL06g37777	3.08218	4.64454	129.043	6.63566e-30	1.00869e-28
INIL14g26224	-1.71274	6.27057	129.011	6.74561e-30	1.02504e-28
INIL01g25243	1.997	5.48423	129.003	6.77182e-30	1.02865e-28
INIL03g01841	4.64925	4.07025	128.96	6.91975e-30	1.05074e-28
INIL04g02282	1.86378	3.67545	128.941	6.98572e-30	1.06038e-28
INIL03g17584	1.56314	6.15661	128.91	7.09621e-30	1.07677e-28
INIL04g02424	-2.24916	3.75984	128.877	7.21423e-30	1.09428e-28
INIL07g05945	-6.12935	0.888639	128.87	7.23926e-30	1.09769e-28
INIL10g12722	-9.63446	0.771873	128.842	7.3454e-30	1.11338e-28
INIL02g16898	4.29167	2.36657	128.818	7.43223e-30	1.12614e-28
INIL01g25309	-1.51109	6.09636	128.799	7.50642e-30	1.13697e-28
INIL13g07780	-2.19281	4.42843	128.787	7.54996e-30	1.14316e-28
INIL09g21356	-2.12664	3.49224	128.775	7.59691e-30	1.14986e-28
INIL15g28207	1.94748	4.20032	128.754	7.67822e-30	1.16175e-28
INIL02g40574	-1.52671	5.23554	128.679	7.97236e-30	1.20582e-28
INIL01g25710	3.0998	2.58054	128.61	8.25492e-30	1.24811e-28
INIL12g07257	-5.1077	3.63378	128.579	8.38614e-30	1.2675e-28
INIL05g02862	-5.47882	1.67474	128.552	8.50071e-30	1.28436e-28
INIL11g08820	1.60374	5.24327	128.532	8.5869e-30	1.29692e-28
INIL14g35094	2.56475	3.29179	128.461	8.89809e-30	1.34344e-28
INIL04g34847	4.41393	2.37387	128.42	9.08313e-30	1.37089e-28
INIL05g32105	-1.63699	4.73425	128.408	9.13879e-30	1.3788e-28
INIL04g32846	-1.44006	5.01421	128.343	9.44073e-30	1.42385e-28
INIL13g16377	3.90438	3.72651	128.324	9.53177e-30	1.43706e-28
INIL10g11275	-3.46127	2.9014	128.277	9.76008e-30	1.47096e-28
INIL09g08889	-3.7102	4.85696	128.212	1.00857e-29	1.51949e-28
INIL05g02912	-1.35834	8.08764	128.173	1.02865e-29	1.54919e-28
INIL05g22975	3.8037	2.7662	128.156	1.03752e-29	1.56199e-28
INIL07g20618	-4.68558	7.1118	128.149	1.04136e-29	1.56722e-28
INIL12g22034	-1.70819	3.60925	128.148	1.04174e-29	1.56723e-28
INIL02g26872	-3.36002	6.6404	128.081	1.07769e-29	1.62075e-28
INIL01g00007	-4.84733	4.42523	128.069	1.08396e-29	1.6296e-28
INIL05g32147	3.74348	2.06827	128.064	1.08699e-29	1.63358e-28
INIL01g20038	2.2076	4.7333	128.033	1.10393e-29	1.65844e-28
INIL04g32488	1.53966	5.10296	127.944	1.15445e-29	1.73373e-28
INIL09g29997	2.10465	4.22301	127.943	1.15509e-29	1.73406e-28
INIL02g11760	3.79129	2.53418	127.922	1.16718e-29	1.7516e-28
INIL04g32674	-1.79031	5.22208	127.92	1.16869e-29	1.75325e-28
INIL05g09704	2.20892	4.25688	127.816	1.23168e-29	1.84708e-28
INIL04g32448	-2.6232	2.56095	127.801	1.24086e-29	1.86019e-28
INIL05g31991	-2.47551	5.83713	127.767	1.26229e-29	1.89165e-28
INIL01g06561	-1.70285	5.18566	127.763	1.26452e-29	1.89431e-28
INIL05g24247	-1.54981	4.72165	127.762	1.26567e-29	1.89536e-28
INIL13g39050	-1.55912	6.21256	127.602	1.37195e-29	2.05308e-28
INIL12g07430	-1.32048	5.34125	127.602	1.37157e-29	2.05308e-28
INIL02g31603	1.46979	4.8523	127.596	1.37566e-29	2.05791e-28
INIL05g22938	-3.05632	2.72251	127.586	1.3829e-29	2.068e-28
INIL13g38984	-1.96707	6.25675	127.532	1.42107e-29	2.12433e-28
INIL14g41720	-2.58638	3.00078	127.523	1.42728e-29	2.13286e-28
INIL10g12117	3.57366	2.12348	127.507	1.43858e-29	2.14899e-28
INIL13g09278	2.21357	3.40675	127.503	1.44175e-29	2.15296e-28
INIL13g08254	2.96976	2.69656	127.5	1.44373e-29	2.15516e-28
INIL07g33603	1.85059	4.25347	127.494	1.4483e-29	2.16122e-28
INIL12g21811	1.69247	4.6249	127.484	1.45547e-29	2.17116e-28
INIL02g02204	1.72716	3.94326	127.403	1.51661e-29	2.26157e-28
INIL04g28902	2.63936	4.09142	127.383	1.53168e-29	2.28323e-28
INIL07g06005	2.32266	5.46812	127.368	1.54368e-29	2.3003e-28
INIL07g20608	1.54261	6.55886	127.357	1.55195e-29	2.31181e-28
INIL14g06818	1.88295	4.66648	127.308	1.59039e-29	2.36825e-28
INIL09g31471	1.75856	4.14854	127.307	1.59184e-29	2.36957e-28
INIL13g15512	-1.9218	7.32378	127.276	1.61694e-29	2.40609e-28
INIL04g32959	1.6444	5.83632	127.176	1.70009e-29	2.52893e-28
INIL04g34726	-1.65273	6.82613	127.131	1.73867e-29	2.5854e-28
INIL07g05959	-5.02628	1.31298	127.114	1.75394e-29	2.60721e-28
INIL07g08716	2.07877	4.80523	126.978	1.87887e-29	2.79192e-28
INIL03g17606	2.1891	3.92546	126.927	1.92697e-29	2.86239e-28
INIL14g35287	2.03385	3.58622	126.907	1.94649e-29	2.89037e-28
INIL10g12740	2.33542	2.98788	126.9	1.95369e-29	2.90005e-28
INIL05g21773	-1.68253	7.79427	126.894	1.95999e-29	2.90838e-28
INIL14g06891	2.62656	3.38071	126.811	2.04298e-29	3.03047e-28
INIL14g35441	-2.38076	4.58497	126.788	2.06699e-29	3.06501e-28
INIL06g38103	1.67979	4.58676	126.775	2.0812e-29	3.085e-28
INIL10g12461	-1.45301	9.14548	126.7	2.16129e-29	3.2026e-28
INIL14g34182	-6.58045	1.59835	126.569	2.30779e-29	3.41849e-28
INIL03g15018	1.95375	5.88939	126.514	2.37343e-29	3.51448e-28
INIL02g39741	2.34135	4.71396	126.386	2.53168e-29	3.74751e-28
INIL00g31530	3.7557	6.68496	126.288	2.65951e-29	3.93534e-28
INIL05g09380	-1.96541	5.41619	126.281	2.66828e-29	3.94695e-28
INIL02g05725	-2.89103	6.77808	126.2	2.7807e-29	4.1118e-28
INIL05g21781	-7.42395	7.35602	126.176	2.81416e-29	4.15983e-28
INIL09g36293	1.98141	4.68477	126.17	2.82222e-29	4.17029e-28
INIL05g09417	2.80687	3.01797	126.059	2.98532e-29	4.40975e-28
INIL00g15987	1.58364	4.68358	126.057	2.98723e-29	4.41104e-28
INIL13g15527	-1.33222	7.16046	126	3.0756e-29	4.53995e-28
INIL06g36987	-1.34845	6.6807	125.985	3.09767e-29	4.57093e-28
INIL15g27707	-1.76674	5.36682	125.977	3.11058e-29	4.58838e-28
INIL07g00621	9.50982	0.818393	125.958	3.141e-29	4.63164e-28
INIL12g03310	-1.84497	3.74105	125.884	3.25923e-29	4.80429e-28
INIL11g09949	2.20459	3.14194	125.831	3.34835e-29	4.93395e-28
INIL02g21015	1.72824	3.62777	125.825	3.3579e-29	4.9463e-28
INIL10g12636	1.71589	5.57508	125.817	3.37121e-29	4.96418e-28
INIL04g19418	2.91146	2.48361	125.808	3.38763e-29	4.98663e-28
INIL11g16079	-1.4608	5.44524	125.806	3.39044e-29	4.98902e-28
INIL08g04732	2.09379	5.08802	125.766	3.45985e-29	5.08939e-28
INIL04g32572	1.59159	4.81277	125.741	3.50361e-29	5.15197e-28
INIL03g18152	2.10209	3.93471	125.73	3.52219e-29	5.1775e-28
INIL07g06216	2.33011	3.15434	125.713	3.55252e-29	5.22027e-28
INIL07g34317	1.68192	5.07715	125.702	3.57376e-29	5.24965e-28
INIL09g36206	7.00334	2.09599	125.685	3.604e-29	5.29224e-28
INIL10g42627	2.35534	3.62519	125.676	3.62087e-29	5.31517e-28
INIL10g13259	-1.51611	6.74922	125.67	3.63149e-29	5.32891e-28
INIL12g01274	-2.5542	5.89799	125.66	3.64894e-29	5.35267e-28
INIL12g07253	3.01205	2.80486	125.607	3.74811e-29	5.49624e-28
INIL03g21085	-1.37644	7.26838	125.552	3.85356e-29	5.64891e-28
INIL07g20579	-2.50551	4.8866	125.498	3.96068e-29	5.80393e-28
INIL00g14648	2.31686	4.96425	125.487	3.98286e-29	5.8344e-28
INIL14g41231	-7.27814	0.881489	125.311	4.35196e-29	6.37289e-28
INIL06g37663	-2.23785	6.39123	125.291	4.39517e-29	6.43394e-28
INIL02g39949	4.36493	2.94918	125.187	4.63101e-29	6.77683e-28
INIL05g09438	-2.75655	5.59666	125.153	4.711e-29	6.89151e-28
INIL14g35314	5.04052	2.17421	125.15	4.71776e-29	6.89901e-28
INIL12g01485	2.82002	2.99699	125.076	4.89877e-29	7.16124e-28
INIL12g02973	2.1589	4.19183	125.04	4.98772e-29	7.28875e-28
INIL11g09837	2.13438	5.1598	125.033	5.00501e-29	7.3115e-28
INIL02g11892	2.82878	5.57852	124.983	5.13352e-29	7.49665e-28
INIL07g20654	2.2308	3.07777	124.924	5.28911e-29	7.72119e-28
INIL15g28026	1.83249	5.67351	124.921	5.29639e-29	7.72914e-28
INIL07g33472	-2.07158	10.2961	124.907	5.33275e-29	7.77953e-28
INIL04g02524	-3.14341	3.38886	124.873	5.42697e-29	7.91425e-28
INIL13g07888	-1.38418	5.86116	124.867	5.44158e-29	7.93282e-28
INIL04g32830	-2.33284	7.73011	124.85	5.48934e-29	7.99969e-28
INIL08g04738	1.52817	5.74876	124.836	5.52891e-29	8.05459e-28
INIL10g12195	1.67864	4.60974	124.824	5.56224e-29	8.10036e-28
INIL01g25489	3.41351	2.38362	124.793	5.64995e-29	8.22527e-28
INIL15g11058	4.34798	1.92367	124.717	5.86867e-29	8.54074e-28
INIL04g34878	2.65223	5.36741	124.699	5.92334e-29	8.61734e-28
INIL02g39748	-1.28015	5.9965	124.673	6.00047e-29	8.72655e-28
INIL14g35433	1.71739	4.14083	124.638	6.10746e-29	8.87702e-28
INIL12g03171	-1.37058	6.00348	124.638	6.10813e-29	8.87702e-28
INIL03g17400	-2.30754	2.79479	124.626	6.14656e-29	8.92981e-28
INIL09g31438	-1.53426	4.0037	124.58	6.29019e-29	9.13534e-28
INIL13g09081	7.86184	1.26103	124.561	6.34883e-29	9.21734e-28
INIL13g15430	3.31274	2.90348	124.523	6.47086e-29	9.39129e-28
INIL04g32780	3.87004	2.92405	124.506	6.52784e-29	9.47074e-28
INIL11g05321	-1.47088	6.09043	124.491	6.57718e-29	9.53905e-28
INIL04g32459	-1.73471	3.81575	124.48	6.61523e-29	9.59096e-28
INIL11g18815	2.40175	3.06069	124.472	6.64182e-29	9.6262e-28
INIL08g38817	-4.4082	4.4006	124.401	6.88233e-29	9.97137e-28
INIL10g13059	-1.42006	8.40373	124.384	6.94047e-29	1.00522e-27
INIL13g09136	-2.90013	7.98381	124.304	7.22943e-29	1.04671e-27
INIL03g18225	1.79091	7.11634	124.3	7.24055e-29	1.04796e-27
INIL04g39366	-1.72352	4.83232	124.266	7.36779e-29	1.06601e-27
INIL03g18254	2.20963	4.74726	124.25	7.42624e-29	1.0741e-27
INIL05g02762	-2.35195	4.49864	124.222	7.53417e-29	1.08934e-27
INIL02g39781	1.56978	9.06819	124.201	7.61227e-29	1.10026e-27
INIL14g33193	1.98236	5.79857	124.2	7.6161e-29	1.10044e-27
INIL03g37252	-2.21382	6.20064	124.191	7.65072e-29	1.10506e-27
INIL13g07731	7.3199	1.52786	124.167	7.74477e-29	1.11826e-27
INIL12g08484	-1.76952	5.09173	124.156	7.78622e-29	1.12386e-27
INIL07g33760	-2.04286	5.43595	124.101	8.00549e-29	1.15512e-27
INIL10g12189	9.60036	0.904095	124.095	8.03245e-29	1.15862e-27
INIL13g08153	1.78567	3.73844	124.045	8.23683e-29	1.18769e-27
INIL01g25486	-5.35765	1.06706	124.029	8.30158e-29	1.19662e-27
INIL01g25377	1.50765	4.19456	123.974	8.53736e-29	1.23019e-27
INIL05g23017	2.93712	3.70327	123.971	8.54689e-29	1.23114e-27
INIL03g17833	1.40668	6.35351	123.961	8.59127e-29	1.23711e-27
INIL15g31191	2.66952	2.83774	123.951	8.63707e-29	1.24329e-27
INIL05g09521	2.76671	2.75949	123.884	8.93336e-29	1.2855e-27
INIL15g31292	-1.99607	4.17728	123.837	9.14443e-29	1.31542e-27
INIL10g12181	6.12541	5.20835	123.829	9.18125e-29	1.32027e-27
INIL13g08001	3.0319	3.07764	123.679	9.90135e-29	1.42334e-27
INIL09g36262	1.37931	7.42061	123.67	9.95024e-29	1.42988e-27
INIL05g09767	-1.50254	4.61549	123.641	1.00963e-28	1.45038e-27
INIL03g21115	3.17892	4.20433	123.592	1.03494e-28	1.48623e-27
INIL09g11114	2.99484	3.06835	123.554	1.05457e-28	1.51392e-27
INIL14g01970	-1.56044	7.27248	123.541	1.06158e-28	1.52345e-27
INIL03g18085	-3.00688	4.9559	123.504	1.08195e-28	1.55216e-27
INIL08g13860	1.86109	4.3562	123.446	1.11393e-28	1.59751e-27
INIL14g35562	2.39682	3.95532	123.428	1.12385e-28	1.61118e-27
INIL10g42743	-1.48152	5.85764	123.399	1.14049e-28	1.63449e-27
INIL15g28042	1.99396	6.07833	123.328	1.18219e-28	1.69367e-27
INIL14g26244	6.19811	3.84672	123.279	1.21147e-28	1.73503e-27
INIL15g27701	-1.94741	5.68898	123.269	1.21781e-28	1.74352e-27
INIL05g22752	-1.49687	5.77569	123.266	1.21927e-28	1.74502e-27
INIL13g07945	2.69135	3.67114	123.265	1.21995e-28	1.74541e-27
INIL07g34418	1.442	6.46959	123.225	1.24482e-28	1.78039e-27
INIL06g06367	-2.13713	3.06979	123.222	1.24714e-28	1.7831e-27
INIL05g09500	4.3151	2.44717	123.187	1.26923e-28	1.81407e-27
INIL14g04098	-4.52068	2.41477	123.18	1.27345e-28	1.81949e-27
INIL01g25696	-1.40508	7.92685	123.175	1.27671e-28	1.82353e-27
INIL14g41406	-3.84153	2.93957	123.098	1.32756e-28	1.89552e-27
INIL12g03369	1.73157	5.84202	123.079	1.33992e-28	1.91252e-27
INIL09g36063	1.45177	5.99032	123.07	1.34646e-28	1.92122e-27
INIL09g33245	1.73791	4.0369	122.937	1.43947e-28	2.05323e-27
INIL14g41811	2.96281	3.76862	122.922	1.45071e-28	2.06857e-27
INIL14g03593	1.797	5.02145	122.908	1.4608e-28	2.08225e-27
INIL02g16812	-1.64826	3.86373	122.856	1.49929e-28	2.1364e-27
INIL00g42406	-2.1411	4.54873	122.852	1.50284e-28	2.14074e-27
INIL01g25382	-2.06032	5.05211	122.832	1.51745e-28	2.16082e-27
INIL09g20843	1.79641	4.02373	122.77	1.56598e-28	2.22918e-27
INIL02g10387	-1.87735	3.99017	122.766	1.56918e-28	2.23298e-27
INIL07g33712	-1.52465	7.63511	122.763	1.57129e-28	2.23524e-27
INIL07g33375	1.46567	4.62537	122.723	1.60364e-28	2.28049e-27
INIL14g35424	1.40098	6.13778	122.716	1.60908e-28	2.28746e-27
INIL07g00580	2.48118	4.65964	122.608	1.69885e-28	2.41345e-27
INIL04g34765	-1.82758	4.6052	122.609	1.69831e-28	2.41345e-27
INIL15g31266	-1.73737	6.52822	122.602	1.70433e-28	2.42043e-27
INIL08g04781	-2.22376	8.83061	122.586	1.7183e-28	2.43945e-27
INIL14g03921	5.91335	1.77603	122.569	1.7331e-28	2.45963e-27
INIL14g41973	-2.36928	3.36587	122.561	1.73973e-28	2.46821e-27
INIL05g20953	5.00658	1.4162	122.554	1.74579e-28	2.47598e-27
INIL13g09211	1.44031	6.31236	122.377	1.90892e-28	2.70644e-27
INIL12g03079	-1.31365	6.44052	122.374	1.91161e-28	2.70934e-27
INIL02g31609	2.74208	3.95165	122.284	2.00001e-28	2.83368e-27
INIL02g16798	1.87352	4.85745	122.263	2.02225e-28	2.86423e-27
INIL14g29706	1.89754	6.12893	122.115	2.17892e-28	3.0851e-27
INIL03g18188	-1.49869	6.6319	122.075	2.22254e-28	3.14581e-27
INIL05g23074	2.41842	3.55366	122.012	2.29502e-28	3.24731e-27
INIL09g30144	3.27039	5.44879	121.998	2.31127e-28	3.26723e-27
INIL02g16447	-1.92524	5.87023	121.997	2.31141e-28	3.26723e-27
INIL09g26427	1.38396	5.72167	121.998	2.31095e-28	3.26723e-27
INIL04g12007	1.53602	4.21941	121.924	2.39846e-28	3.38915e-27
INIL06g38100	3.44947	2.68193	121.816	2.53294e-28	3.57798e-27
INIL10g01911	2.58606	2.83526	121.809	2.54139e-28	3.58872e-27
INIL07g00500	-1.7103	4.14406	121.702	2.68207e-28	3.78611e-27
INIL01g25116	1.6696	4.51123	121.696	2.69045e-28	3.79668e-27
INIL15g27838	-7.55858	4.57615	121.688	2.70144e-28	3.81091e-27
INIL05g28433	-1.27315	6.45601	121.684	2.70723e-28	3.81781e-27
INIL13g07479	-1.75055	5.19212	121.666	2.73103e-28	3.8501e-27
INIL15g31213	-6.13725	1.15208	121.635	2.77402e-28	3.9094e-27
INIL12g01281	4.12132	2.85239	121.531	2.92407e-28	4.11948e-27
INIL12g03099	3.07409	8.24339	121.518	2.94345e-28	4.1454e-27
INIL13g28668	-1.45773	8.01643	121.457	3.03538e-28	4.27346e-27
INIL04g34801	-1.70851	5.0071	121.44	3.06119e-28	4.30837e-27
INIL10g42720	-1.3572	8.92721	121.415	3.09925e-28	4.36047e-27
INIL08g38798	1.56166	4.80361	121.379	3.15752e-28	4.44099e-27
INIL04g32645	-1.79978	5.25748	121.372	3.16718e-28	4.45309e-27
INIL07g00533	-1.42433	4.54004	121.37	3.17069e-28	4.45655e-27
INIL14g41259	-1.81434	3.45672	121.359	3.18831e-28	4.47982e-27
INIL04g34807	2.43143	3.4558	121.352	3.20071e-28	4.49575e-27
INIL05g09339	-1.52923	4.42856	121.318	3.25486e-28	4.5703e-27
INIL08g13756	4.10508	3.86693	121.28	3.31759e-28	4.65683e-27
INIL03g25942	2.59004	5.49848	121.161	3.52269e-28	4.94309e-27
INIL02g13905	2.70119	5.27585	121.129	3.58138e-28	5.02379e-27
INIL14g35130	2.31705	3.1394	121.076	3.67788e-28	5.15744e-27
INIL11g05293	3.43661	4.64924	121.074	3.68167e-28	5.16105e-27
INIL01g25208	2.02176	3.82477	120.988	3.84355e-28	5.38618e-27
INIL01g20069	7.72776	1.14211	120.967	3.88505e-28	5.44254e-27
INIL07g00553	-4.61092	1.84018	120.95	3.91848e-28	5.48756e-27
INIL05g32037	-4.51956	2.16906	120.938	3.94191e-28	5.51855e-27
INIL02g16998	-2.80058	5.31621	120.87	4.08078e-28	5.71107e-27
INIL05g21765	4.14655	2.38758	120.837	4.1482e-28	5.8035e-27
INIL01g25352	4.3251	1.64997	120.816	4.19362e-28	5.86323e-27
INIL12g24903	-1.78516	4.04378	120.816	4.19366e-28	5.86323e-27
INIL08g31099	-2.2266	6.69554	120.669	4.51519e-28	6.31069e-27
INIL02g11635	1.28892	6.30427	120.593	4.69105e-28	6.55431e-27
INIL05g24005	-3.38245	6.42074	120.591	4.69592e-28	6.55895e-27
INIL11g18453	-2.59263	2.68321	120.545	4.80574e-28	6.71012e-27
INIL02g16644	1.84786	4.93208	120.525	4.85549e-28	6.77735e-27
INIL12g01178	1.42246	5.8256	120.5	4.91637e-28	6.86007e-27
INIL07g20554	-1.44733	5.72874	120.402	5.16531e-28	7.20505e-27
INIL09g35936	2.19819	2.87559	120.397	5.17922e-28	7.22208e-27
INIL02g10933	2.33982	2.91818	120.393	5.18974e-28	7.23437e-27
INIL06g38897	-4.47194	1.65819	120.34	5.33002e-28	7.42746e-27
INIL12g29097	-6.59118	0.687827	120.326	5.36847e-28	7.47858e-27
INIL02g17133	2.06645	6.31821	120.291	5.46282e-28	7.60752e-27
INIL09g21547	1.52735	8.42997	120.281	5.49173e-28	7.64527e-27
INIL11g05281	2.59285	3.45267	120.266	5.53229e-28	7.69919e-27
INIL12g01504	-1.604	5.13242	120.255	5.56172e-28	7.7376e-27
INIL04g02598	2.34948	6.51191	120.227	5.64235e-28	7.8472e-27
INIL06g41201	-3.37286	6.15725	120.207	5.69867e-28	7.92032e-27
INIL02g17179	2.40125	4.23197	120.207	5.69834e-28	7.92032e-27
INIL06g37404	3.61926	1.96667	120.187	5.75576e-28	7.99705e-27
INIL12g01091	2.49487	3.74801	120.114	5.97424e-28	8.29789e-27
INIL06g15151	2.50664	5.94375	120.111	5.98323e-28	8.30765e-27
INIL02g40546	2.15003	3.38339	120.041	6.19531e-28	8.59929e-27
INIL05g11341	4.8807	2.90023	120.015	6.27861e-28	8.71206e-27
INIL10g42253	4.36616	2.0037	120.01	6.29342e-28	8.72975e-27
INIL03g18125	1.40498	5.25573	119.94	6.52015e-28	9.04129e-27
INIL01g19981	1.75177	5.94792	119.919	6.58944e-28	9.13438e-27
INIL04g32432	-1.38002	5.06097	119.868	6.76275e-28	9.37155e-27
INIL04g32518	1.84708	4.77532	119.861	6.78543e-28	9.39991e-27
INIL14g41805	-4.59131	2.85986	119.825	6.91086e-28	9.57053e-27
INIL12g15785	3.03952	2.70128	119.823	6.91558e-28	9.57394e-27
INIL08g04806	2.26732	5.25829	119.754	7.16102e-28	9.91049e-27
INIL15g27563	-2.12233	5.68228	119.752	7.16884e-28	9.91807e-27
INIL05g22750	1.61908	3.90874	119.672	7.46317e-28	1.03219e-26
INIL03g11435	-1.58352	4.8845	119.556	7.9125e-28	1.09398e-26
INIL08g04762	1.75396	5.17692	119.504	8.12319e-28	1.12274e-26
INIL02g39871	-3.94335	2.35261	119.503	8.12758e-28	1.12298e-26
INIL05g23007	-1.50347	5.65018	119.479	8.2242e-28	1.13596e-26
INIL14g04188	2.88845	4.12743	119.462	8.29529e-28	1.1454e-26
INIL06g29853	6.34065	1.45722	119.462	8.29809e-28	1.14542e-26
INIL07g06219	2.15229	3.92356	119.422	8.46479e-28	1.16805e-26
INIL07g32364	2.2568	4.93424	119.398	8.56773e-28	1.18187e-26
INIL12g01582	3.32618	2.04886	119.38	8.64625e-28	1.19231e-26
INIL11g28269	-2.44395	4.73291	119.332	8.85873e-28	1.22121e-26
INIL03g17809	1.95219	3.17433	119.268	9.15163e-28	1.26118e-26
INIL10g32276	2.00407	3.68813	119.253	9.22029e-28	1.27023e-26
INIL04g07178	-1.29839	6.88356	119.226	9.34586e-28	1.28711e-26
INIL05g32123	-1.47863	4.7674	119.213	9.40802e-28	1.29525e-26
INIL14g33128	-2.10998	3.96917	119.194	9.49484e-28	1.30678e-26
INIL10g12421	-2.52792	7.63472	119.164	9.64096e-28	1.32645e-26
INIL13g15369	5.16799	1.26691	119.14	9.75885e-28	1.34224e-26
INIL04g39505	-9.67242	0.810859	119.103	9.94474e-28	1.36736e-26
INIL09g29988	-1.92824	4.92798	119.033	1.02979e-27	1.41546e-26
INIL12g22094	-1.70611	5.97284	119.029	1.03218e-27	1.41828e-26
INIL15g04333	3.14387	3.70991	119.015	1.03951e-27	1.42789e-26
INIL05g24175	3.85917	2.76762	118.99	1.05254e-27	1.44533e-26
INIL14g41453	-3.34154	6.55328	118.988	1.05341e-27	1.44605e-26
INIL10g42717	1.65066	6.413	118.931	1.08437e-27	1.48807e-26
INIL08g00386	-2.249	6.80403	118.905	1.09844e-27	1.50689e-26
INIL03g17914	1.85566	4.16501	118.805	1.15551e-27	1.58467e-26
INIL02g11675	-2.19206	3.87024	118.733	1.19803e-27	1.64245e-26
INIL10g12243	-2.04915	3.37926	118.702	1.21723e-27	1.66823e-26
INIL12g03285	2.80926	5.78813	118.697	1.22014e-27	1.67168e-26
INIL12g24853	2.28536	3.68336	118.646	1.25209e-27	1.71489e-26
INIL06g15057	2.60587	3.31014	118.623	1.26661e-27	1.73421e-26
INIL12g15701	7.19189	1.90357	118.599	1.28166e-27	1.75425e-26
INIL06g37578	3.22129	3.31144	118.585	1.29074e-27	1.76611e-26
INIL13g07621	-2.58507	5.57833	118.582	1.29291e-27	1.76851e-26
INIL02g10711	9.566	0.869874	118.505	1.34382e-27	1.83755e-26
INIL11g18964	-1.5182	5.09537	118.499	1.34795e-27	1.8426e-26
INIL09g21307	4.79152	3.40451	118.458	1.37605e-27	1.88041e-26
INIL13g28672	3.54926	2.19615	118.441	1.38816e-27	1.89635e-26
INIL07g06210	2.0937	2.95941	118.391	1.42362e-27	1.94416e-26
INIL12g01348	1.77247	5.26016	118.366	1.44166e-27	1.96816e-26
INIL03g13999	-1.98593	6.04796	118.361	1.44566e-27	1.9727e-26
INIL06g37475	1.43631	8.14585	118.36	1.44592e-27	1.9727e-26
INIL11g18824	2.35157	4.8065	118.314	1.48022e-27	2.01885e-26
INIL01g19993	1.5427	5.21294	118.276	1.50876e-27	2.05711e-26
INIL13g07810	-1.54852	5.26034	118.213	1.55744e-27	2.12281e-26
INIL14g04176	1.79534	3.82046	118.174	1.58857e-27	2.16453e-26
INIL02g11947	4.18491	1.59302	118.164	1.59652e-27	2.17467e-26
INIL10g12112	-1.95538	5.90097	118.115	1.63633e-27	2.22817e-26
INIL11g22282	-2.36438	3.29474	118.046	1.69406e-27	2.30604e-26
INIL02g11864	3.26488	4.37059	118.045	1.69464e-27	2.3061e-26
INIL10g12523	9.65717	0.953428	118.019	1.71729e-27	2.33616e-26
INIL02g17150	1.31079	6.30934	118.013	1.72278e-27	2.34289e-26
INIL02g14467	5.75548	2.12059	118.007	1.72739e-27	2.3484e-26
INIL11g05099	1.68415	4.16426	117.988	1.74476e-27	2.37125e-26
INIL10g13001	2.05755	4.25232	117.952	1.77595e-27	2.41286e-26
INIL13g07491	1.94528	3.83526	117.937	1.79018e-27	2.43142e-26
INIL10g10214	-6.50915	0.604594	117.932	1.79457e-27	2.4366e-26
INIL02g11606	-2.31801	8.11899	117.878	1.84348e-27	2.50221e-26
INIL14g41462	1.49048	6.02819	117.874	1.84734e-27	2.50664e-26
INIL02g10635	1.92859	3.61055	117.848	1.87241e-27	2.53984e-26
INIL02g22346	2.20695	4.27562	117.769	1.94772e-27	2.64115e-26
INIL10g13314	3.02239	3.64574	117.765	1.95197e-27	2.64607e-26
INIL04g39388	2.89393	2.819	117.732	1.98516e-27	2.6902e-26
INIL11g09960	3.11967	2.68746	117.722	1.9945e-27	2.70199e-26
INIL08g38733	-1.9035	5.47965	117.713	2.00358e-27	2.71342e-26
INIL14g26229	-1.50754	5.47833	117.708	2.00926e-27	2.72025e-26
INIL08g13579	-1.44121	5.85121	117.559	2.16567e-27	2.93106e-26
INIL05g31941	1.49523	4.92544	117.524	2.20368e-27	2.98155e-26
INIL05g24259	-1.68262	7.60206	117.507	2.22301e-27	3.00675e-26
INIL13g09215	-1.51323	6.46333	117.47	2.2645e-27	3.06188e-26
INIL03g18359	1.65951	3.88641	117.468	2.26758e-27	3.06507e-26
INIL11g18941	-1.28541	6.48106	117.412	2.33183e-27	3.1509e-26
INIL04g33009	3.85435	2.93139	117.409	2.33616e-27	3.15575e-26
INIL14g03941	2.02303	5.2131	117.402	2.34369e-27	3.16492e-26
INIL08g20864	3.44886	3.36525	117.356	2.39849e-27	3.23788e-26
INIL12g01202	-3.25552	4.01716	117.275	2.49942e-27	3.37307e-26
INIL09g30389	-1.55928	6.62759	117.249	2.53234e-27	3.4164e-26
INIL15g28109	2.23004	5.52162	117.207	2.586e-27	3.48768e-26
INIL01g04855	2.2721	3.36323	117.184	2.61598e-27	3.52699e-26
INIL06g38284	-5.08104	1.27268	117.18	2.62225e-27	3.53432e-26
INIL02g40599	1.82051	4.57467	117.178	2.62475e-27	3.53657e-26
INIL02g11529	2.60099	3.31016	117.132	2.68562e-27	3.61742e-26
INIL12g29228	4.68721	2.60751	117.126	2.69409e-27	3.62768e-26
INIL03g18296	2.73925	2.69754	117.083	2.75358e-27	3.70661e-26
INIL08g04827	1.82642	3.91525	117.078	2.75935e-27	3.71319e-26
INIL07g34469	3.26278	2.53438	117.028	2.82992e-27	3.80695e-26
INIL04g32493	2.25572	4.22207	117.021	2.84023e-27	3.8196e-26
INIL03g18121	-1.75654	5.69087	116.888	3.03739e-27	4.08345e-26
INIL12g15745	-1.53483	6.28913	116.884	3.04315e-27	4.0899e-26
INIL13g39024	1.91229	4.68652	116.828	3.13003e-27	4.20533e-26
INIL02g39939	2.08342	3.24895	116.822	3.13951e-27	4.21672e-26
INIL00g38839	5.8613	3.52649	116.786	3.19788e-27	4.29376e-26
INIL01g25780	2.89519	2.4584	116.728	3.29321e-27	4.42035e-26
INIL10g12561	-1.47689	5.14271	116.706	3.33003e-27	4.46836e-26
INIL08g04556	-1.34229	5.84589	116.694	3.3489e-27	4.49226e-26
INIL14g42006	-1.39827	4.59569	116.673	3.38547e-27	4.53988e-26
INIL11g05235	1.57424	7.47931	116.55	3.60178e-27	4.82842e-26
INIL03g17797	-1.94534	5.52347	116.542	3.61611e-27	4.84609e-26
INIL04g32962	1.71514	3.82796	116.442	3.80248e-27	5.09424e-26
INIL04g34018	-1.30234	6.94143	116.381	3.92132e-27	5.2518e-26
INIL11g28270	4.3588	1.67746	116.341	4.00144e-27	5.3574e-26
INIL12g01500	2.11995	3.59224	116.332	4.01968e-27	5.38012e-26
INIL06g36524	9.49762	0.808766	116.317	4.05125e-27	5.42066e-26
INIL01g25147	1.29914	5.57932	116.261	4.16714e-27	5.57396e-26
INIL02g11507	-1.34357	5.75727	116.246	4.1993e-27	5.61521e-26
INIL12g29122	4.00111	2.11021	116.191	4.31722e-27	5.77106e-26
INIL07g34260	2.2491	3.25939	116.173	4.35492e-27	5.81961e-26
INIL12g21887	2.57687	5.83296	116.151	4.40479e-27	5.8844e-26
INIL04g24977	5.3753	1.87934	116.126	4.4608e-27	5.95735e-26
INIL02g21057	-3.73424	3.83651	116.106	4.5067e-27	6.01675e-26
INIL11g08778	-1.27087	5.47366	116.088	4.54756e-27	6.06938e-26
INIL08g13719	1.24778	5.98193	116.04	4.6572e-27	6.21376e-26
INIL10g12658	2.02323	5.16108	115.933	4.91726e-27	6.55867e-26
INIL02g20984	1.91051	3.91278	115.918	4.95417e-27	6.60582e-26
INIL08g04724	4.80766	1.95162	115.824	5.19382e-27	6.92318e-26
INIL14g41500	-2.17354	6.03346	115.723	5.465e-27	7.28236e-26
INIL02g16832	3.17971	3.08896	115.715	5.48776e-27	7.31039e-26
INIL03g17631	-1.33367	6.04927	115.676	5.59637e-27	7.45273e-26
INIL03g17743	2.54839	3.19523	115.653	5.66222e-27	7.53805e-26
INIL11g10041	1.6042	4.18458	115.634	5.7156e-27	7.60673e-26
INIL05g02103	2.46691	4.13798	115.632	5.72136e-27	7.612e-26
INIL14g35278	3.25007	2.0129	115.61	5.78552e-27	7.69495e-26
INIL04g19332	1.51566	3.97478	115.593	5.83642e-27	7.7602e-26
INIL06g38127	-1.27758	5.38293	115.588	5.84957e-27	7.77524e-26
INIL09g21613	-1.79261	4.68378	115.583	5.86395e-27	7.79191e-26
INIL01g20048	-1.72858	3.35735	115.556	5.94607e-27	7.89855e-26
INIL15g28247	4.14812	2.50625	115.538	6.00049e-27	7.96834e-26
INIL00g09060	-2.03788	3.12264	115.52	6.05366e-27	8.03643e-26
INIL11g05286	-1.38359	4.73953	115.464	6.22891e-27	8.26648e-26
INIL03g17980	-1.50976	4.2456	115.452	6.26448e-27	8.31109e-26
INIL10g13264	-2.84602	5.60807	115.425	6.35157e-27	8.42399e-26
INIL10g11317	2.54897	3.29624	115.424	6.35562e-27	8.42672e-26
INIL05g24493	-1.68338	4.81562	115.402	6.42675e-27	8.51836e-26
INIL12g24745	2.27667	3.97479	115.39	6.46597e-27	8.56766e-26
INIL02g39744	-2.67876	11.0794	115.388	6.4709e-27	8.57152e-26
INIL11g10068	-2.67728	8.55473	115.331	6.66008e-27	8.81935e-26
INIL02g16668	-1.57236	5.76989	115.309	6.73539e-27	8.91628e-26
INIL05g32193	1.83385	4.22274	115.241	6.96866e-27	9.2222e-26
INIL14g35035	3.90152	5.57559	115.225	7.02627e-27	9.29554e-26
INIL15g23527	2.81469	2.60606	115.224	7.02956e-27	9.29698e-26
INIL05g09667	-1.26248	6.68008	115.162	7.25292e-27	9.58939e-26
INIL05g19561	3.00647	2.3628	115.151	7.29325e-27	9.63971e-26
INIL09g36285	-1.92021	7.68288	115.145	7.31558e-27	9.6662e-26
INIL04g12016	-1.29988	5.90884	115.142	7.32483e-27	9.6754e-26
INIL14g04141	-1.44266	4.93149	115.126	7.38458e-27	9.75129e-26
INIL03g20401	2.8955	3.34454	115.108	7.45215e-27	9.83744e-26
INIL01g25033	-1.68911	3.6055	115.091	7.51814e-27	9.92146e-26
INIL14g36793	4.70279	1.38224	115.052	7.66661e-27	1.01142e-25
INIL12g03366	2.02542	6.64828	115.028	7.75796e-27	1.02316e-25
INIL12g24654	2.88958	2.48686	114.956	8.04476e-27	1.06065e-25
INIL14g03872	2.84768	4.9387	114.943	8.09795e-27	1.06733e-25
INIL15g14384	-1.76993	7.45623	114.878	8.37037e-27	1.10289e-25
INIL12g38494	6.02877	1.20354	114.873	8.38968e-27	1.10509e-25
INIL10g01920	1.46917	4.13662	114.756	8.89979e-27	1.17192e-25
INIL05g22770	-2.58919	4.42943	114.737	8.9859e-27	1.18289e-25
INIL04g02354	-1.4413	4.98839	114.723	9.04952e-27	1.1909e-25
INIL08g13795	3.71795	2.82719	114.651	9.3861e-27	1.23481e-25
INIL08g23214	-1.57581	5.26156	114.63	9.4855e-27	1.2475e-25
INIL08g04569	-1.43805	4.28518	114.601	9.62581e-27	1.26556e-25
INIL11g09956	5.4545	2.18253	114.578	9.73715e-27	1.2798e-25
INIL05g32198	-1.32809	5.13477	114.523	1.00116e-26	1.31546e-25
INIL01g19699	1.2475	5.7921	114.493	1.01607e-26	1.33463e-25
INIL12g05761	1.47232	5.5436	114.487	1.01947e-26	1.33868e-25
INIL06g37997	-1.90939	4.04158	114.434	1.04704e-26	1.37446e-25
INIL11g08830	-2.0642	2.86548	114.404	1.06308e-26	1.39509e-25
INIL13g07854	4.71581	2.21074	114.393	1.06907e-26	1.40251e-25
INIL13g15435	-2.22053	4.80543	114.391	1.07014e-26	1.40348e-25
INIL14g35248	1.80081	4.01509	114.39	1.07059e-26	1.40363e-25
INIL13g07800	-3.76615	3.73925	114.31	1.11455e-26	1.46082e-25
INIL08g30987	3.31665	3.7601	114.305	1.1175e-26	1.46423e-25
INIL06g38085	4.15381	1.69711	114.279	1.13201e-26	1.48278e-25
INIL12g01499	-1.43468	5.42358	114.249	1.14931e-26	1.50499e-25
INIL13g00745	1.90683	4.85139	114.241	1.15384e-26	1.51045e-25
INIL02g16735	1.99689	4.44652	114.219	1.16711e-26	1.52734e-25
INIL14g41631	1.90722	3.69176	114.168	1.19709e-26	1.56609e-25
INIL03g17504	3.3897	2.52039	114.147	1.20992e-26	1.58239e-25
INIL02g11857	3.21772	2.70564	114.138	1.2152e-26	1.5888e-25
INIL05g32153	-1.63916	4.77027	114.12	1.22661e-26	1.60322e-25
INIL01g19820	-3.64046	6.55232	114.069	1.25868e-26	1.64463e-25
INIL09g11103	-2.12282	4.71846	114.06	1.2642e-26	1.65134e-25
INIL02g11954	-3.23207	3.97613	114.039	1.27775e-26	1.66852e-25
INIL10g12545	2.77172	6.46338	114.022	1.28871e-26	1.68232e-25
INIL12g21952	-5.23947	1.40736	113.995	1.3065e-26	1.70501e-25
INIL04g32517	-1.58158	7.05882	113.918	1.3584e-26	1.7722e-25
INIL11g18721	-1.72479	3.67242	113.911	1.36272e-26	1.77729e-25
INIL14g29730	1.82101	3.38773	113.897	1.3727e-26	1.78975e-25
INIL08g13631	1.692	4.93275	113.843	1.41049e-26	1.83846e-25
INIL03g29807	-6.86647	0.944294	113.83	1.41979e-26	1.85001e-25
INIL11g40891	2.08384	3.48695	113.794	1.44566e-26	1.88314e-25
INIL05g23070	1.65097	4.70608	113.768	1.46471e-26	1.90737e-25
INIL08g41122	2.23486	3.24519	113.736	1.48894e-26	1.93832e-25
INIL11g22425	7.57008	0.981798	113.699	1.51691e-26	1.97413e-25
INIL12g01017	2.34551	5.72225	113.672	1.53721e-26	1.99994e-25
INIL10g10554	-1.47028	5.17614	113.671	1.53822e-26	2.00063e-25
INIL02g16725	3.37597	2.30625	113.628	1.5718e-26	2.04367e-25
INIL07g20649	-1.37252	5.83008	113.622	1.57693e-26	2.04971e-25
INIL14g41472	-1.45197	4.51415	113.589	1.60309e-26	2.08308e-25
INIL11g26634	2.98525	4.02667	113.552	1.63338e-26	2.12179e-25
INIL13g07892	1.95051	3.95723	113.472	1.70081e-26	2.20871e-25
INIL13g07771	2.20272	3.80196	113.437	1.73111e-26	2.24736e-25
INIL12g03523	3.34972	2.40011	113.401	1.76295e-26	2.28799e-25
INIL13g00746	2.01282	4.41227	113.369	1.79116e-26	2.3239e-25
INIL12g40341	3.9833	2.42458	113.337	1.82091e-26	2.36177e-25
INIL11g39621	-3.19055	2.13097	113.331	1.82622e-26	2.36794e-25
INIL08g13609	2.6661	2.60346	113.179	1.97113e-26	2.55504e-25
INIL13g15573	-1.388	6.71498	113.072	2.08054e-26	2.69604e-25
INIL07g33870	1.28612	4.98139	113.07	2.08327e-26	2.69875e-25
INIL02g16994	-1.73939	9.1871	113.062	2.09182e-26	2.709e-25
INIL04g39411	-1.33476	4.47459	113.059	2.09463e-26	2.71181e-25
INIL01g04956	-1.39423	5.22801	113.012	2.14524e-26	2.77648e-25
INIL11g18986	2.439	3.79191	113.005	2.15216e-26	2.78458e-25
INIL08g31110	-2.95606	3.08563	112.876	2.29716e-26	2.97128e-25
INIL12g03391	-1.51663	6.29681	112.775	2.41664e-26	3.12488e-25
INIL15g27792	-1.44157	7.67688	112.754	2.443e-26	3.158e-25
INIL01g25325	1.81173	3.61604	112.736	2.46557e-26	3.1862e-25
INIL09g31405	3.58819	1.96699	112.668	2.55065e-26	3.29515e-25
INIL14g36792	2.43801	3.46339	112.648	2.57664e-26	3.3277e-25
INIL04g07146	-3.10582	3.6814	112.616	2.61914e-26	3.38156e-25
INIL01g05071	-1.31202	7.1171	112.558	2.69646e-26	3.48033e-25
INIL02g40560	1.7957	4.25125	112.55	2.70684e-26	3.49266e-25
INIL08g38750	1.69318	4.08455	112.454	2.84146e-26	3.66524e-25
INIL12g08401	2.25737	3.66264	112.442	2.85963e-26	3.68756e-25
INIL12g03578	-1.29038	4.97334	112.418	2.89373e-26	3.7304e-25
INIL05g24185	-1.6118	6.12788	112.409	2.90701e-26	3.74637e-25
INIL01g25252	2.30139	4.11456	112.392	2.93276e-26	3.77841e-25
INIL14g41836	4.09316	4.44015	112.377	2.95462e-26	3.80541e-25
INIL06g05890	-2.15493	6.55084	112.367	2.96947e-26	3.82338e-25
INIL13g00868	4.9364	1.59322	112.315	3.04762e-26	3.9228e-25
INIL12g21860	-1.6948	4.30314	112.281	3.10137e-26	3.99078e-25
INIL01g20003	1.65497	3.72488	112.251	3.148e-26	4.04955e-25
INIL04g39428	2.87928	3.55375	112.23	3.18122e-26	4.09103e-25
INIL05g32027	1.74832	3.46869	112.224	3.19158e-26	4.10312e-25
INIL05g24212	-1.46525	5.95383	112.101	3.39647e-26	4.3652e-25
INIL13g39012	4.64818	2.26776	112.023	3.53187e-26	4.53784e-25
INIL05g24398	2.37085	5.36335	112.014	3.54727e-26	4.55624e-25
INIL04g32957	-1.6979	6.72705	111.995	3.58244e-26	4.60001e-25
INIL14g41455	-3.45545	2.36819	111.985	3.60087e-26	4.62228e-25
INIL15g27720	-2.37708	8.49535	111.872	3.81215e-26	4.89201e-25
INIL12g01094	1.32327	5.44009	111.838	3.87658e-26	4.97318e-25
INIL02g16942	2.51799	3.2441	111.82	3.91277e-26	5.01809e-25
INIL04g39535	-1.64732	3.48592	111.811	3.93002e-26	5.03869e-25
INIL08g04621	-1.60449	6.14117	111.797	3.95739e-26	5.07225e-25
INIL10g13025	-1.82882	5.55492	111.771	4.0105e-26	5.13875e-25
INIL08g31114	-1.62927	7.81979	111.74	4.07337e-26	5.21773e-25
INIL09g30038	-7.21241	0.795827	111.73	4.09497e-26	5.24382e-25
INIL07g20539	-1.26707	6.64106	111.722	4.11154e-26	5.26344e-25
INIL05g02814	-1.23063	5.60087	111.654	4.2546e-26	5.44493e-25
INIL14g06726	-2.84281	2.39649	111.648	4.26628e-26	5.45824e-25
INIL13g07848	-1.2646	7.69892	111.642	4.27918e-26	5.47308e-25
INIL02g11670	-1.83663	6.17584	111.639	4.28734e-26	5.48186e-25
INIL06g37510	2.34144	4.92795	111.591	4.39115e-26	5.6129e-25
INIL11g05102	4.51935	3.67809	111.562	4.45722e-26	5.69563e-25
INIL01g20139	2.81466	3.29034	111.557	4.46761e-26	5.70719e-25
INIL06g37738	3.19962	3.62518	111.547	4.49039e-26	5.73456e-25
INIL08g27298	-2.09134	3.1091	111.511	4.57276e-26	5.83799e-25
INIL02g31619	-1.46273	6.41533	111.473	4.66181e-26	5.94989e-25
INIL08g04634	-1.7262	3.47329	111.418	4.79257e-26	6.11493e-25
INIL14g41775	-1.38567	5.58291	111.364	4.92536e-26	6.28247e-25
INIL03g15033	6.19492	1.61842	111.319	5.03653e-26	6.42234e-25
INIL03g20432	1.78555	4.26077	111.256	5.20153e-26	6.63073e-25
INIL06g06406	1.59126	3.75479	111.255	5.20398e-26	6.63186e-25
INIL13g07629	2.61033	2.69961	111.25	5.21673e-26	6.64612e-25
INIL12g24555	2.32492	3.51703	111.179	5.40735e-26	6.88689e-25
INIL05g24231	-3.2959	4.86106	111.162	5.45369e-26	6.94382e-25
INIL01g19937	4.18508	3.64583	111.161	5.45536e-26	6.94386e-25
INIL11g18807	-1.2786	5.83632	111.078	5.68776e-26	7.23749e-25
INIL14g03932	-6.6426	0.251359	111.076	5.6952e-26	7.24478e-25
INIL12g40159	-2.17787	4.06598	111.067	5.71914e-26	7.27305e-25
INIL14g03956	4.13568	1.55321	111.042	5.79271e-26	7.3644e-25
INIL08g36326	3.2239	3.27397	111.01	5.88668e-26	7.48161e-25
INIL10g12209	4.66099	4.89049	111.009	5.89015e-26	7.48378e-25
INIL05g28841	3.22546	6.5374	111	5.91647e-26	7.51497e-25
INIL02g40833	7.25277	1.97276	110.981	5.97468e-26	7.58663e-25
INIL09g21311	3.33551	4.38274	110.973	5.99672e-26	7.61232e-25
INIL12g21825	3.19146	2.07165	110.928	6.1371e-26	7.78819e-25
INIL06g37553	4.81966	1.37431	110.924	6.14692e-26	7.79831e-25
INIL02g21056	-3.98467	7.26957	110.868	6.32556e-26	8.02255e-25
INIL09g35960	6.20765	1.35001	110.834	6.43328e-26	8.15672e-25
INIL14g41274	-2.94579	6.95718	110.805	6.52973e-26	8.27653e-25
INIL11g19115	2.57289	2.76727	110.73	6.78043e-26	8.59172e-25
INIL09g30243	-1.52243	4.92125	110.729	6.78456e-26	8.59438e-25
INIL14g06761	2.33403	2.85217	110.728	6.78706e-26	8.59498e-25
INIL04g02348	2.7317	3.21454	110.68	6.95469e-26	8.80463e-25
INIL03g25918	2.61388	2.76376	110.657	7.03409e-26	8.90064e-25
INIL02g40661	-1.42526	8.29214	110.657	7.03473e-26	8.90064e-25
INIL15g28054	2.28667	3.453	110.632	7.12374e-26	9.01056e-25
INIL10g12453	-1.86653	5.19189	110.589	7.2819e-26	9.20786e-25
INIL14g35503	2.59924	4.49966	110.566	7.36642e-26	9.31196e-25
INIL12g01586	1.38557	4.91519	110.532	7.49345e-26	9.4697e-25
INIL09g30382	1.66206	5.03118	110.504	7.60019e-26	9.60173e-25
INIL14g41605	3.38467	3.46071	110.459	7.77412e-26	9.81853e-25
INIL02g05562	5.76297	1.21249	110.415	7.94815e-26	1.00353e-24
INIL06g23671	-1.30108	4.9036	110.405	7.98978e-26	1.00849e-24
INIL14g06947	-1.83179	8.52575	110.328	8.3057e-26	1.04805e-24
INIL14g35407	3.57578	2.69922	110.308	8.38944e-26	1.05799e-24
INIL06g15058	1.48903	3.89294	110.308	8.38928e-26	1.05799e-24
INIL03g22558	-1.52129	5.00756	110.27	8.55242e-26	1.07822e-24
INIL09g21535	3.80212	1.60452	110.208	8.82319e-26	1.11203e-24
INIL15g28002	2.39444	2.80767	110.189	8.91011e-26	1.12265e-24
INIL02g26846	2.92545	2.23205	110.121	9.21972e-26	1.16131e-24
INIL11g40883	-1.5049	4.24621	110.038	9.61501e-26	1.21074e-24
INIL05g32212	3.60821	2.71193	110.032	9.642e-26	1.21378e-24
INIL02g11908	2.18927	5.64678	109.955	1.00253e-25	1.26166e-24
INIL01g36621	1.89667	4.36213	109.934	1.01309e-25	1.27456e-24
INIL10g12366	2.48951	3.77415	109.92	1.0205e-25	1.28351e-24
INIL14g41303	-2.08327	7.81192	109.822	1.07204e-25	1.34793e-24
INIL07g33700	3.29623	2.34397	109.819	1.07361e-25	1.3495e-24
INIL03g17967	-1.30751	6.83469	109.812	1.07729e-25	1.35373e-24
INIL01g25645	-1.28211	7.79343	109.803	1.0823e-25	1.35962e-24
INIL11g10743	-7.40434	1.01189	109.724	1.12648e-25	1.4147e-24
INIL02g11520	-1.82463	4.88738	109.675	1.15452e-25	1.44949e-24
INIL04g02525	-1.35334	4.98982	109.654	1.1667e-25	1.46434e-24
INIL12g40050	-1.6228	10.2557	109.622	1.18548e-25	1.48748e-24
INIL08g30633	-1.36443	5.37023	109.617	1.18891e-25	1.49133e-24
INIL02g16863	1.37145	6.53451	109.571	1.2169e-25	1.52599e-24
INIL08g04673	-1.6314	3.98241	109.57	1.21753e-25	1.52632e-24
INIL15g28012	1.55362	5.44266	109.5	1.26087e-25	1.58019e-24
INIL05g09689	2.44375	3.35791	109.497	1.26322e-25	1.58174e-24
INIL03g17578	-1.92515	3.27375	109.498	1.26249e-25	1.58174e-24
INIL07g06172	-1.35184	5.1628	109.497	1.26316e-25	1.58174e-24
INIL13g15448	-1.26314	7.4901	109.475	1.27714e-25	1.59869e-24
INIL05g20920	2.14057	3.48017	109.467	1.28213e-25	1.60446e-24
INIL11g05114	-1.71402	7.4106	109.46	1.28676e-25	1.60979e-24
INIL11g08785	4.43284	1.4269	109.447	1.29533e-25	1.62003e-24
INIL02g02224	2.66978	2.67521	109.441	1.29892e-25	1.62403e-24
INIL02g22337	-5.19117	1.2791	109.433	1.30446e-25	1.63048e-24
INIL09g35901	-1.99856	7.32087	109.426	1.30881e-25	1.63543e-24
INIL15g27604	4.97983	3.87885	109.422	1.31157e-25	1.6384e-24
INIL07g06066	3.08112	2.22383	109.363	1.35126e-25	1.68748e-24
INIL08g13755	1.7576	5.53849	109.348	1.36122e-25	1.69942e-24
INIL10g12124	2.08518	2.9988	109.315	1.38442e-25	1.72788e-24
INIL06g37316	2.09361	6.51847	109.264	1.42017e-25	1.77196e-24
INIL01g25492	-4.61728	1.19609	109.233	1.4431e-25	1.80005e-24
INIL01g00033	2.37001	3.74783	109.21	1.45996e-25	1.82054e-24
INIL07g33670	2.44724	2.91888	109.178	1.48371e-25	1.84961e-24
INIL12g21953	7.35258	3.17189	109.172	1.4883e-25	1.85479e-24
INIL05g23061	-1.39153	5.4596	109.152	1.50305e-25	1.87262e-24
INIL14g41626	-2.91349	7.12706	109.147	1.50705e-25	1.87706e-24
INIL14g41498	2.6911	5.1705	109.136	1.51539e-25	1.88689e-24
INIL03g17414	2.83019	2.6879	109.113	1.53277e-25	1.90796e-24
INIL06g15065	1.87922	3.67568	109.084	1.55568e-25	1.93591e-24
INIL07g34554	-1.26261	7.13474	109.018	1.60789e-25	2.0003e-24
INIL14g41307	-1.28546	4.99065	109.002	1.62097e-25	2.01598e-24
INIL14g28370	4.58108	3.0348	108.969	1.64807e-25	2.04908e-24
INIL07g33435	1.91708	4.90193	108.959	1.65686e-25	2.05941e-24
INIL13g15523	-1.35703	5.71885	108.914	1.69506e-25	2.10626e-24
INIL06g38292	-1.36423	6.90537	108.887	1.71784e-25	2.13394e-24
INIL10g16292	1.4539	4.92576	108.847	1.75306e-25	2.17705e-24
INIL12g08598	5.71583	1.77754	108.828	1.76999e-25	2.19744e-24
INIL07g33606	-1.50516	7.94854	108.785	1.80918e-25	2.24543e-24
INIL03g13957	2.1296	4.3061	108.725	1.86472e-25	2.31368e-24
INIL05g32178	3.04941	2.92506	108.712	1.87696e-25	2.32819e-24
INIL09g21657	2.25819	3.98275	108.707	1.88119e-25	2.33212e-24
INIL02g16763	1.93214	6.76894	108.707	1.88123e-25	2.33212e-24
INIL13g08328	1.48723	4.17485	108.696	1.8918e-25	2.34454e-24
INIL07g20557	1.80808	3.79057	108.688	1.89926e-25	2.35309e-24
INIL14g06767	4.38149	1.62967	108.649	1.93679e-25	2.39889e-24
INIL07g33444	1.62415	4.15184	108.648	1.9381e-25	2.39981e-24
INIL07g00526	2.79153	5.4823	108.629	1.95693e-25	2.42242e-24
INIL04g34710	-1.3346	6.48687	108.614	1.9715e-25	2.43974e-24
INIL13g08344	2.06788	2.9998	108.602	1.98384e-25	2.4543e-24
INIL08g13828	4.84224	1.45716	108.579	2.0071e-25	2.48234e-24
INIL02g16594	3.34589	5.80602	108.548	2.03903e-25	2.5211e-24
INIL12g03317	2.55264	2.62583	108.519	2.06806e-25	2.55625e-24
INIL01g25684	1.55963	8.01008	108.515	2.07323e-25	2.56188e-24
INIL14g03833	2.77443	6.33625	108.48	2.10946e-25	2.6059e-24
INIL14g41711	-1.84932	3.20866	108.474	2.11589e-25	2.61308e-24
INIL12g24814	-1.85432	6.80287	108.457	2.13454e-25	2.63534e-24
INIL04g32732	-1.22145	5.93427	108.407	2.18851e-25	2.70118e-24
INIL03g23347	-1.33975	4.38025	108.397	2.19984e-25	2.71437e-24
INIL03g17581	-1.50889	3.7306	108.38	2.21891e-25	2.73711e-24
INIL03g14307	-5.40143	0.824845	108.376	2.22373e-25	2.74226e-24
INIL10g12424	1.98922	4.06507	108.361	2.24025e-25	2.76182e-24
INIL04g02546	2.67041	3.14695	108.282	2.3311e-25	2.87299e-24
INIL02g16719	4.6891	2.3	108.251	2.36839e-25	2.91809e-24
INIL13g08175	-1.45125	7.49647	108.225	2.39953e-25	2.95561e-24
INIL08g20882	1.2765	5.18794	108.209	2.41844e-25	2.97803e-24
INIL12g01163	1.5895	3.56346	108.137	2.50853e-25	3.08807e-24
INIL14g35338	1.40625	5.03671	108.094	2.56387e-25	3.15528e-24
INIL04g39480	3.39008	3.21585	108.082	2.57838e-25	3.17221e-24
INIL03g18190	2.02973	3.04844	108.026	2.65213e-25	3.26161e-24
INIL08g13750	-1.19722	6.07229	108.026	2.65258e-25	3.26161e-24
INIL11g26718	2.89974	3.30251	107.994	2.69563e-25	3.31357e-24
INIL14g04080	-2.06139	6.17915	107.962	2.73949e-25	3.36651e-24
INIL15g27845	-2.84772	3.05172	107.902	2.82409e-25	3.46946e-24
INIL03g17605	2.11829	3.04284	107.87	2.86998e-25	3.52483e-24
INIL12g22135	-1.88233	4.04747	107.793	2.98398e-25	3.66377e-24
INIL10g12840	5.0741	2.33663	107.785	2.99647e-25	3.67804e-24
INIL09g21471	1.52959	5.19954	107.776	3.00872e-25	3.692e-24
INIL08g13813	1.88498	6.40581	107.759	3.03486e-25	3.723e-24
INIL07g34252	-3.27026	5.73457	107.758	3.0363e-25	3.72368e-24
INIL01g36700	3.485	5.0343	107.698	3.13086e-25	3.83854e-24
INIL09g21542	2.72423	5.63659	107.69	3.14347e-25	3.85289e-24
INIL02g05548	-1.28871	4.86868	107.673	3.16943e-25	3.88359e-24
INIL03g17945	-6.35778	5.17012	107.659	3.19197e-25	3.91008e-24
INIL05g09660	-2.56714	2.32761	107.656	3.19699e-25	3.91509e-24
INIL10g13211	-1.37938	7.37745	107.62	3.25633e-25	3.9866e-24
INIL01g20287	-1.93539	3.90978	107.611	3.27093e-25	4.00331e-24
INIL14g26037	2.1128	3.58244	107.6	3.28831e-25	4.02343e-24
INIL11g05287	-4.51458	1.95347	107.557	3.36016e-25	4.11015e-24
INIL15g29413	-4.98827	1.52136	107.531	3.40564e-25	4.16459e-24
INIL12g29032	-1.4349	4.73589	107.46	3.53003e-25	4.31545e-24
INIL01g19690	-1.7367	3.68685	107.455	3.5378e-25	4.32369e-24
INIL05g09366	-5.81163	1.52628	107.436	3.57316e-25	4.36565e-24
INIL01g25058	2.45296	2.56599	107.344	3.74153e-25	4.57004e-24
INIL12g03500	-4.42964	1.50305	107.291	3.84345e-25	4.69318e-24
INIL09g26329	1.97987	2.99485	107.263	3.8985e-25	4.75902e-24
INIL02g16691	-1.22462	5.71208	107.252	3.91922e-25	4.78295e-24
INIL04g32466	1.75927	5.00082	107.165	4.09506e-25	4.9961e-24
INIL04g34923	-3.02332	4.95484	107.164	4.09885e-25	4.99928e-24
INIL03g20477	2.40071	3.84774	107.139	4.15093e-25	5.06133e-24
INIL08g20890	2.93332	2.65367	107.102	4.22748e-25	5.15319e-24
INIL02g17220	2.81921	2.28509	107.091	4.25215e-25	5.18177e-24
INIL08g30587	-1.27532	5.148	107.052	4.33725e-25	5.28396e-24
INIL08g30681	3.89353	2.44289	107.031	4.38335e-25	5.33858e-24
INIL02g11902	3.88276	1.62506	107.018	4.41072e-25	5.37038e-24
INIL14g42050	2.05749	3.30886	107.011	4.42693e-25	5.38856e-24
INIL03g17371	2.33139	3.1066	106.977	4.50306e-25	5.47965e-24
INIL05g02099	-6.25908	1.01593	106.971	4.51826e-25	5.49656e-24
INIL09g26395	-1.38459	8.02774	106.92	4.63438e-25	5.63621e-24
INIL04g32944	1.32404	5.69493	106.91	4.65858e-25	5.66402e-24
INIL06g37682	1.57369	5.01413	106.767	5.0079e-25	6.08697e-24
INIL15g14232	2.08437	2.95828	106.763	5.01673e-25	6.09596e-24
INIL03g17537	2.70919	3.23879	106.629	5.36877e-25	6.52186e-24
INIL09g30433	-1.4678	3.85197	106.624	5.38077e-25	6.53456e-24
INIL14g33152	5.40836	1.65031	106.596	5.4585e-25	6.62706e-24
INIL03g17881	-1.65348	4.93968	106.571	5.52891e-25	6.71062e-24
INIL09g30223	2.26643	5.4646	106.555	5.57371e-25	6.76306e-24
INIL04g32569	-1.43653	7.81987	106.504	5.71764e-25	6.93571e-24
INIL03g18116	-5.81431	0.564419	106.502	5.72469e-25	6.94227e-24
INIL06g15061	-2.58666	8.2628	106.496	5.74065e-25	6.95964e-24
INIL15g14264	-1.70333	6.55863	106.409	5.99801e-25	7.26956e-24
INIL05g22776	1.87506	3.11121	106.381	6.08249e-25	7.36984e-24
INIL07g33685	5.02364	3.0255	106.38	6.08579e-25	7.37172e-24
INIL01g25037	3.98396	1.60378	106.354	6.16642e-25	7.46726e-24
INIL01g20000	2.752	2.32129	106.321	6.27238e-25	7.5934e-24
INIL02g16836	4.67805	1.4648	106.316	6.28545e-25	7.60705e-24
INIL15g27682	3.21495	2.9946	106.293	6.36089e-25	7.69428e-24
INIL12g23274	1.29265	5.80636	106.293	6.36116e-25	7.69428e-24
INIL03g18118	-1.68953	9.46064	106.201	6.66083e-25	8.05445e-24
INIL13g07823	-1.24615	5.43374	106.197	6.67598e-25	8.07047e-24
INIL05g02797	1.77607	4.17995	105.998	7.3811e-25	8.92032e-24
INIL03g14963	2.79284	3.51526	105.984	7.43316e-25	8.98068e-24
INIL12g15274	2.00378	3.31264	105.957	7.53509e-25	9.10061e-24
INIL01g25742	-1.54551	5.17355	105.957	7.53673e-25	9.10061e-24
INIL11g18767	3.31895	3.37223	105.941	7.59678e-25	9.17051e-24
INIL08g38739	1.8386	6.66852	105.924	7.66293e-25	9.24772e-24
INIL10g42734	-1.86646	5.3937	105.869	7.87793e-25	9.50448e-24
INIL08g30699	-1.36925	6.88663	105.852	7.94665e-25	9.58465e-24
INIL14g41646	-2.25984	4.60377	105.836	8.00786e-25	9.65574e-24
INIL06g37804	1.38527	5.72856	105.789	8.20182e-25	9.88679e-24
INIL12g01157	1.91861	3.04243	105.746	8.3802e-25	1.00989e-23
INIL02g16891	-2.5728	2.89138	105.711	8.53278e-25	1.02799e-23
INIL12g22208	5.59148	2.51126	105.673	8.69825e-25	1.04763e-23
INIL02g40825	-1.78312	6.77513	105.615	8.95435e-25	1.07816e-23
INIL12g02957	2.32016	4.31392	105.51	9.44135e-25	1.13648e-23
INIL08g38791	-1.62498	9.23657	105.489	9.54195e-25	1.14826e-23
INIL12g01141	1.96981	5.97004	105.487	9.55299e-25	1.14926e-23
INIL14g35215	1.78532	3.23911	105.409	9.93567e-25	1.19496e-23
INIL14g35196	-2.20193	3.3057	105.406	9.94887e-25	1.19621e-23
INIL02g16853	2.26006	2.92335	105.36	1.01823e-24	1.22393e-23
INIL07g20646	-1.55827	7.44806	105.327	1.03549e-24	1.24432e-23
INIL15g29383	-9.06538	0.203854	105.318	1.04014e-24	1.24956e-23
INIL03g14331	-1.47337	6.27571	105.309	1.04485e-24	1.25486e-23
INIL01g25336	-1.75881	3.57702	105.299	1.05014e-24	1.26086e-23
INIL10g13434	2.10316	3.05716	105.29	1.05523e-24	1.26661e-23
INIL02g15649	-1.62611	3.81266	105.283	1.05861e-24	1.2703e-23
INIL05g28446	-1.353	6.67728	105.271	1.06506e-24	1.27767e-23
INIL12g08382	3.59626	2.94428	105.268	1.06689e-24	1.27951e-23
INIL14g04217	5.4295	1.33731	105.154	1.13005e-24	1.35487e-23
INIL09g36244	-1.24557	5.4186	105.045	1.19367e-24	1.43075e-23
INIL11g05116	3.05077	2.48027	105.028	1.20425e-24	1.44302e-23
INIL04g39448	1.43407	6.83047	105.006	1.21761e-24	1.45862e-23
INIL12g22095	-1.31909	5.88475	104.967	1.24214e-24	1.48759e-23
INIL14g35431	2.67273	2.61442	104.964	1.24362e-24	1.48893e-23
INIL04g02677	1.97943	3.77454	104.923	1.27006e-24	1.52016e-23
INIL10g13089	4.35326	1.44084	104.905	1.28143e-24	1.53333e-23
INIL14g41555	-1.53212	6.89188	104.876	1.30029e-24	1.55547e-23
INIL13g27021	-8.75828	-0.0919691	104.832	1.32917e-24	1.58924e-23
INIL14g35506	-1.46641	7.25988	104.832	1.32928e-24	1.58924e-23
INIL05g22909	1.37333	4.7496	104.791	1.35755e-24	1.62258e-23
INIL13g15394	2.96654	5.20283	104.765	1.375e-24	1.64298e-23
INIL05g31757	-8.79924	2.90195	104.745	1.38916e-24	1.65896e-23
INIL13g07907	7.12996	0.577958	104.745	1.38898e-24	1.65896e-23
INIL11g05221	-6.92301	1.00669	104.744	1.38965e-24	1.65908e-23
INIL11g10058	-1.77599	5.20539	104.642	1.46307e-24	1.74624e-23
INIL14g41622	-2.33255	5.80524	104.618	1.48122e-24	1.76741e-23
INIL11g05316	-2.22728	5.99483	104.57	1.51728e-24	1.80992e-23
INIL11g19080	-6.29702	1.0518	104.548	1.53444e-24	1.82987e-23
INIL12g14712	-7.6297	0.469637	104.547	1.53526e-24	1.83034e-23
INIL06g06408	-2.56502	7.05413	104.531	1.54775e-24	1.84471e-23
INIL10g10601	1.81498	5.20904	104.512	1.56209e-24	1.86127e-23
INIL12g24885	2.02489	3.26242	104.507	1.56626e-24	1.86571e-23
INIL01g36639	3.8912	2.34081	104.505	1.56831e-24	1.86763e-23
INIL11g05374	-2.15245	3.64582	104.49	1.58022e-24	1.88128e-23
INIL06g35705	-2.86738	3.82253	104.485	1.58426e-24	1.88557e-23
INIL09g21494	1.45168	4.16483	104.456	1.60729e-24	1.91244e-23
INIL10g12182	2.62847	2.35137	104.434	1.62555e-24	1.93308e-23
INIL11g42324	2.06882	4.75219	104.434	1.62545e-24	1.93308e-23
INIL13g07742	1.25967	5.59233	104.421	1.63611e-24	1.94509e-23
INIL13g08317	-1.57254	4.10169	104.346	1.69901e-24	2.01931e-23
INIL02g11727	2.46122	2.87593	104.328	1.71453e-24	2.03718e-23
INIL04g19392	2.20968	4.15536	104.321	1.72074e-24	2.04399e-23
INIL04g02706	1.55003	4.51205	104.286	1.7516e-24	2.08006e-23
INIL14g41674	-1.38126	5.02284	104.254	1.77971e-24	2.11284e-23
INIL00g36102	4.38682	2.01415	104.226	1.80545e-24	2.1428e-23
INIL02g05694	2.82151	2.64294	104.137	1.88834e-24	2.24055e-23
INIL06g37617	1.85043	3.28995	104.037	1.98583e-24	2.35556e-23
INIL10g13142	4.18087	1.52037	103.978	2.04555e-24	2.42572e-23
INIL05g28434	3.00333	4.48108	103.954	2.07048e-24	2.45459e-23
INIL02g11794	-1.95575	3.73814	103.95	2.07439e-24	2.45855e-23
INIL13g08156	-2.38951	8.22358	103.856	2.17535e-24	2.57748e-23
INIL12g29157	-1.53061	4.04373	103.817	2.2187e-24	2.62811e-23
INIL03g17472	-1.24296	4.86204	103.809	2.22792e-24	2.63829e-23
INIL08g04719	5.012	2.34692	103.804	2.23351e-24	2.64417e-23
INIL06g37586	-2.29788	3.0437	103.785	2.25464e-24	2.66844e-23
INIL08g00373	3.30939	6.01118	103.766	2.27733e-24	2.69454e-23
INIL14g41476	1.95688	3.63385	103.738	2.30917e-24	2.73145e-23
INIL12g29075	6.93456	1.16829	103.734	2.31392e-24	2.73631e-23
INIL07g06105	3.32856	3.80723	103.729	2.3202e-24	2.74296e-23
INIL13g07989	-1.25163	5.66494	103.72	2.33004e-24	2.75383e-23
INIL08g13628	-1.2097	6.45512	103.684	2.3733e-24	2.80418e-23
INIL12g24659	1.88679	3.17812	103.675	2.38434e-24	2.81644e-23
INIL03g18274	-1.20811	6.51917	103.656	2.40666e-24	2.842e-23
INIL03g18132	2.0253	3.412	103.65	2.41366e-24	2.84948e-23
INIL01g25117	-1.30505	5.26767	103.594	2.48315e-24	2.9307e-23
INIL04g41006	2.55089	8.27016	103.562	2.52326e-24	2.97721e-23
INIL01g20308	4.53686	1.51972	103.529	2.56588e-24	3.02665e-23
INIL06g38206	2.97298	2.3146	103.421	2.70994e-24	3.19569e-23
INIL14g35537	-1.64907	3.80034	103.415	2.71791e-24	3.2042e-23
INIL15g27636	1.53121	6.20817	103.371	2.77913e-24	3.27545e-23
INIL09g05527	5.51986	4.1353	103.353	2.80442e-24	3.30434e-23
INIL03g22532	-1.33768	7.3643	103.336	2.82848e-24	3.33176e-23
INIL11g26537	2.17566	3.38773	103.315	2.85826e-24	3.36591e-23
INIL12g01376	1.38932	4.31921	103.229	2.98526e-24	3.51449e-23
INIL01g25668	-1.22418	8.5975	103.227	2.98791e-24	3.51663e-23
INIL08g38627	1.2586	5.56124	103.227	2.98885e-24	3.51676e-23
INIL08g30718	7.34424	0.775156	103.145	3.11461e-24	3.66372e-23
INIL14g15239	3.1805	2.72331	103.133	3.13449e-24	3.68607e-23
INIL07g06168	1.54962	5.51619	103.129	3.14099e-24	3.69269e-23
INIL10g12435	1.2609	4.80709	103.118	3.15787e-24	3.71151e-23
INIL04g32925	1.72057	3.50562	103.11	3.17003e-24	3.72477e-23
INIL04g02720	6.05919	1.51374	103.073	3.23032e-24	3.79455e-23
INIL12g03128	4.98164	5.22011	103.068	3.23789e-24	3.80133e-23
INIL09g35913	1.79586	4.56016	103.069	3.23724e-24	3.80133e-23
INIL13g08066	1.91472	3.09265	103.046	3.27517e-24	3.84403e-23
INIL13g38969	-1.47715	4.41121	103.032	3.29733e-24	3.86897e-23
INIL12g22019	-2.21605	3.1652	102.997	3.35575e-24	3.93643e-23
INIL02g24999	-2.08398	4.95445	102.994	3.36121e-24	3.94174e-23
INIL14g35270	-3.06364	2.12263	102.986	3.37559e-24	3.95751e-23
INIL08g04800	2.06531	3.58119	102.958	3.42306e-24	4.01205e-23
INIL14g21253	-1.8733	7.03202	102.937	3.46053e-24	4.05484e-23
INIL03g11448	1.97396	3.48393	102.911	3.50497e-24	4.10578e-23
INIL05g09709	2.44149	3.64792	102.904	3.51808e-24	4.11999e-23
INIL05g11362	-1.32718	4.81324	102.825	3.66041e-24	4.28549e-23
INIL03g14343	1.38564	5.04556	102.797	3.71344e-24	4.34638e-23
INIL12g01231	-2.53037	3.20433	102.76	3.7836e-24	4.42727e-23
INIL01g19855	-2.59733	4.41696	102.756	3.78981e-24	4.43332e-23
INIL12g01977	-1.28999	5.66654	102.707	3.8858e-24	4.54435e-23
INIL15g28228	-2.85245	5.54479	102.653	3.99307e-24	4.6685e-23
INIL12g01301	-1.29942	6.56959	102.641	4.01746e-24	4.69572e-23
INIL11g09778	1.68563	3.41901	102.638	4.02303e-24	4.70094e-23
INIL15g14248	1.77337	4.41943	102.636	4.02782e-24	4.70524e-23
INIL12g15720	1.67992	3.61396	102.587	4.12794e-24	4.82086e-23
INIL05g02788	1.71404	3.95529	102.569	4.16703e-24	4.86518e-23
INIL14g41272	2.04884	4.99268	102.544	4.21932e-24	4.92487e-23
INIL14g06967	1.57243	3.78526	102.52	4.27025e-24	4.98294e-23
INIL12g15830	2.08794	5.21224	102.511	4.28895e-24	5.00338e-23
INIL04g11993	1.4183	4.82007	102.449	4.4264e-24	5.1623e-23
INIL10g13317	-1.22483	5.378	102.41	4.51489e-24	5.26406e-23
INIL02g16939	-7.06272	0.664583	102.383	4.57673e-24	5.33469e-23
INIL02g14124	3.59112	2.16308	102.378	4.5875e-24	5.34577e-23
INIL05g19538	-1.52479	4.61462	102.308	4.75247e-24	5.53648e-23
INIL08g27165	-4.95614	2.57781	102.304	4.76268e-24	5.54685e-23
INIL13g07650	1.42994	5.93579	102.275	4.83328e-24	5.62752e-23
INIL14g02006	2.77384	3.81228	102.264	4.8605e-24	5.65766e-23
INIL05g22970	-2.37226	3.77659	102.247	4.901e-24	5.70324e-23
INIL13g27061	2.45517	3.00142	102.121	5.22429e-24	6.07777e-23
INIL14g26294	4.0499	2.58081	102.118	5.23175e-24	6.08478e-23
INIL14g03752	1.71893	4.34492	102.106	5.26346e-24	6.11998e-23
INIL05g09387	2.45071	2.73424	102.095	5.29282e-24	6.15243e-23
INIL14g35173	-1.19569	5.90094	102.091	5.30345e-24	6.1631e-23
INIL02g11819	-2.5084	3.42845	102.072	5.35446e-24	6.22067e-23
INIL02g16927	-3.81474	5.62936	102.055	5.40053e-24	6.27247e-23
INIL13g14832	-3.01587	1.94271	102.025	5.48158e-24	6.36486e-23
INIL04g04422	-1.1736	6.43808	101.971	5.63321e-24	6.53913e-23
INIL03g37193	5.16972	2.00263	101.967	5.64632e-24	6.55255e-23
INIL14g41379	2.09155	4.72806	101.947	5.70411e-24	6.6178e-23
INIL14g35203	1.53586	5.44696	101.871	5.92494e-24	6.87024e-23
INIL12g22036	1.49203	4.00739	101.872	5.92388e-24	6.87024e-23
INIL06g35671	-1.83296	6.79954	101.848	5.99362e-24	6.94798e-23
INIL05g31861	-2.53074	2.54436	101.801	6.13906e-24	7.11462e-23
INIL09g22629	3.61506	1.99096	101.797	6.15106e-24	7.12658e-23
INIL12g03417	-1.29677	6.54803	101.796	6.1542e-24	7.12826e-23
INIL14g35435	2.26952	5.01956	101.762	6.26026e-24	7.24912e-23
INIL05g20956	2.56497	2.88247	101.665	6.57371e-24	7.61001e-23
INIL10g10252	7.15185	0.60487	101.652	6.61956e-24	7.66099e-23
INIL11g09903	4.19333	1.66649	101.634	6.67907e-24	7.72775e-23
INIL13g40298	-1.27678	6.16941	101.629	6.69548e-24	7.74463e-23
INIL09g30373	2.35041	2.81933	101.563	6.92285e-24	8.00543e-23
INIL13g08230	1.35963	5.88246	101.551	6.96474e-24	8.05167e-23
INIL03g18337	1.36987	5.62795	101.505	7.12769e-24	8.23781e-23
INIL06g37639	1.77257	4.44388	101.489	7.18644e-24	8.30343e-23
INIL10g12378	-1.60829	8.26599	101.453	7.31762e-24	8.45271e-23
INIL14g35482	-1.43443	5.96632	101.448	7.33702e-24	8.47279e-23
INIL13g09281	1.71356	4.04148	101.397	7.52743e-24	8.69031e-23
INIL13g07834	-1.39591	5.39084	101.394	7.53947e-24	8.70184e-23
INIL04g32558	-1.68295	5.11007	101.369	7.63556e-24	8.81034e-23
INIL11g30931	2.12234	4.41082	101.343	7.73599e-24	8.92379e-23
INIL12g01051	3.03954	3.49466	101.335	7.76674e-24	8.95682e-23
INIL03g18214	-1.98336	4.23141	101.327	7.79969e-24	8.99237e-23
INIL12g03512	1.98486	3.21633	101.321	7.82311e-24	9.01692e-23
INIL10g12473	-1.23762	4.7811	101.271	8.0237e-24	9.2456e-23
INIL13g09257	2.48074	3.45069	101.205	8.29383e-24	9.55427e-23
INIL13g15407	1.49145	4.9254	101.202	8.30696e-24	9.56679e-23
INIL11g09859	1.77104	4.26028	101.193	8.346e-24	9.60913e-23
INIL06g37963	-1.59663	5.83776	101.183	8.38523e-24	9.65168e-23
INIL10g12614	2.85762	5.02179	101.166	8.45727e-24	9.73195e-23
INIL14g35252	3.54662	4.48255	101.141	8.56813e-24	9.85684e-23
INIL07g05906	1.91689	3.53117	101.099	8.74802e-24	1.00611e-22
INIL10g12551	4.80673	2.48795	101.096	8.76225e-24	1.00747e-22
INIL15g04347	1.80913	6.43602	101.082	8.8255e-24	1.01447e-22
INIL14g41812	-1.89812	6.35699	101.076	8.85153e-24	1.01718e-22
INIL08g30685	2.0619	3.62433	101.003	9.186e-24	1.05533e-22
INIL15g27640	-1.49034	3.54907	100.953	9.42088e-24	1.08202e-22
INIL01g25479	1.61933	4.76068	100.898	9.68364e-24	1.1119e-22
INIL08g31091	1.62621	6.0777	100.873	9.80536e-24	1.12557e-22
INIL10g12576	3.83264	2.3082	100.85	9.92204e-24	1.13865e-22
INIL04g39546	6.58938	0.853227	100.819	1.00794e-23	1.1564e-22
INIL12g22101	2.14673	3.63041	100.742	1.0479e-23	1.20192e-22
INIL04g12039	-3.84315	3.46612	100.727	1.05564e-23	1.21047e-22
INIL14g41713	-1.16191	7.29357	100.712	1.06389e-23	1.2196e-22
INIL14g26254	3.58305	2.79626	100.695	1.07308e-23	1.2298e-22
INIL06g05876	1.90784	3.18866	100.683	1.07945e-23	1.23676e-22
INIL12g03488	1.6836	5.79856	100.677	1.08261e-23	1.24005e-22
INIL14g41793	-5.2829	8.81206	100.599	1.12627e-23	1.28971e-22
INIL14g35512	1.86461	5.36145	100.598	1.12668e-23	1.28983e-22
INIL14g26151	7.58985	1.77919	100.594	1.12935e-23	1.29254e-22
INIL03g19613	6.01323	0.799263	100.553	1.15269e-23	1.3189e-22
INIL07g34287	3.79988	2.54075	100.516	1.17431e-23	1.34327e-22
INIL04g39506	-2.24655	2.7362	100.447	1.21603e-23	1.39061e-22
INIL01g36620	1.51217	6.69995	100.427	1.22827e-23	1.40424e-22
INIL05g31797	3.90209	2.106	100.41	1.23909e-23	1.41623e-22
INIL15g28208	-1.31323	7.4036	100.394	1.24901e-23	1.42717e-22
INIL06g37768	1.45712	4.8483	100.389	1.25211e-23	1.43033e-22
INIL11g18867	1.75589	3.8581	100.369	1.26485e-23	1.44449e-22
INIL07g00598	-6.98074	-0.168203	100.31	1.30293e-23	1.48758e-22
INIL08g27188	-1.21575	6.35246	100.279	1.32355e-23	1.51071e-22
INIL03g18042	1.4571	4.1115	100.198	1.37928e-23	1.5739e-22
INIL14g41351	-1.2167	6.03576	100.171	1.398e-23	1.59484e-22
INIL03g17700	2.39321	2.61325	100.165	1.40211e-23	1.5991e-22
INIL06g23675	1.37915	6.20967	100.114	1.43861e-23	1.64028e-22
INIL05g02095	-1.65552	7.52577	100.107	1.44412e-23	1.64612e-22
INIL05g24151	2.60954	6.90645	100.07	1.47088e-23	1.67617e-22
INIL12g01119	5.39684	1.4735	100.053	1.48361e-23	1.69022e-22
INIL04g02521	3.00584	2.94013	100.014	1.51353e-23	1.72384e-22
INIL15g11055	2.55447	3.22851	99.9248	1.58297e-23	1.80245e-22
INIL07g34588	3.60972	4.6628	99.8881	1.61258e-23	1.83567e-22
INIL11g26789	2.73152	3.85519	99.8586	1.63671e-23	1.86264e-22
INIL09g36232	2.8384	2.23957	99.8398	1.65239e-23	1.87997e-22
INIL06g37557	-1.30143	4.91586	99.8299	1.66063e-23	1.88884e-22
INIL03g17643	-1.70528	4.62879	99.8218	1.66741e-23	1.89604e-22
INIL12g29156	-1.53074	6.50809	99.786	1.69785e-23	1.93014e-22
INIL14g00662	8.855	0.219704	99.779	1.70391e-23	1.93652e-22
INIL14g41715	-1.21983	5.53692	99.7218	1.75383e-23	1.99271e-22
INIL10g13220	-3.22953	2.81312	99.7092	1.76495e-23	2.00481e-22
INIL03g17320	4.42765	1.80604	99.7007	1.77255e-23	2.01289e-22
INIL05g24183	2.64847	5.19985	99.6608	1.80862e-23	2.05331e-22
INIL12g01316	-1.21534	4.91373	99.6525	1.81624e-23	2.06141e-22
INIL04g32591	-4.96715	0.827089	99.5831	1.88101e-23	2.13434e-22
INIL15g27546	-1.55656	4.8594	99.5737	1.88994e-23	2.14391e-22
INIL02g17106	-9.10725	0.244156	99.5674	1.89598e-23	2.15018e-22
INIL12g03383	3.40111	1.88011	99.5478	1.91487e-23	2.17102e-22
INIL12g22018	-1.31252	5.49104	99.5413	1.92113e-23	2.17754e-22
INIL12g15724	1.24511	4.96447	99.527	1.93507e-23	2.19275e-22
INIL10g12643	2.20802	3.519	99.5034	1.95831e-23	2.21849e-22
INIL02g11806	1.64172	6.3089	99.4932	1.96843e-23	2.22936e-22
INIL04g39520	-1.26874	6.01066	99.4114	2.05141e-23	2.32272e-22
INIL01g19683	3.51264	2.89311	99.4074	2.05551e-23	2.32674e-22
INIL09g26488	-1.22142	5.69381	99.4048	2.05819e-23	2.32915e-22
INIL12g15787	4.13855	1.79757	99.3661	2.09881e-23	2.37448e-22
INIL02g17213	-1.48181	6.34167	99.3466	2.1196e-23	2.39737e-22
INIL04g02676	1.73525	9.27985	99.2407	2.23601e-23	2.52836e-22
INIL03g13955	1.64775	3.81045	99.2358	2.24154e-23	2.53393e-22
INIL05g32205	1.67357	3.28452	99.2101	2.27085e-23	2.56638e-22
INIL13g15406	-3.49449	4.17808	99.1977	2.28516e-23	2.58186e-22
INIL01g19837	3.80941	2.09435	99.1529	2.33743e-23	2.64021e-22
INIL14g29736	-8.95207	0.0987998	99.1206	2.37579e-23	2.68282e-22
INIL07g06121	1.63718	5.97371	99.119	2.37781e-23	2.68439e-22
INIL05g31782	1.93177	3.07042	99.096	2.40555e-23	2.71498e-22
INIL08g13751	-1.21673	6.54828	99.0527	2.45868e-23	2.77421e-22
INIL12g03522	-1.9199	3.6558	99.0121	2.50969e-23	2.83101e-22
INIL05g32156	-2.67065	3.86765	98.9719	2.56107e-23	2.8882e-22
INIL10g12522	8.86081	0.223906	98.9704	2.563e-23	2.8896e-22
INIL12g07369	2.07892	5.02299	98.9652	2.56984e-23	2.89655e-22
INIL02g26873	-2.57443	2.22434	98.9419	2.60019e-23	2.92997e-22
INIL09g30454	2.3086	3.18015	98.9212	2.62758e-23	2.96005e-22
INIL01g20086	2.47533	6.40132	98.8632	2.70555e-23	3.04707e-22
INIL09g35836	1.47996	4.02815	98.7803	2.82129e-23	3.17658e-22
INIL13g08119	-2.53927	2.70981	98.7773	2.82556e-23	3.18054e-22
INIL14g41268	5.01685	1.28984	98.7301	2.89366e-23	3.25633e-22
INIL07g34241	-1.19953	6.74973	98.6575	3.00172e-23	3.37703e-22
INIL10g12750	-1.81085	4.69129	98.6285	3.04605e-23	3.42599e-22
INIL12g22079	2.81372	2.97232	98.5997	3.09064e-23	3.47522e-22
INIL08g27291	-2.14731	4.4812	98.5271	3.20602e-23	3.604e-22
INIL08g13617	2.43297	2.61091	98.5126	3.2296e-23	3.62955e-22
INIL01g25140	1.65789	4.56916	98.4888	3.26862e-23	3.67242e-22
INIL06g15100	1.99049	4.43597	98.4456	3.34078e-23	3.7525e-22
INIL12g08522	-6.46193	0.0738009	98.4385	3.35284e-23	3.76505e-22
INIL07g00581	3.35318	2.36619	98.3965	3.42469e-23	3.84472e-22
INIL07g20595	1.71526	6.05868	98.3841	3.44616e-23	3.8678e-22
INIL12g08469	3.41943	2.23832	98.3406	3.52262e-23	3.95256e-22
INIL05g32186	3.01886	3.20267	98.3075	3.58201e-23	4.01813e-22
INIL12g01354	2.18845	5.67163	98.2398	3.70662e-23	4.1568e-22
INIL10g12264	1.89343	6.90649	98.2393	3.70759e-23	4.1568e-22
INIL02g40655	-1.83383	3.55314	98.2358	3.7141e-23	4.16299e-22
INIL03g42071	3.36164	5.09757	98.215	3.75331e-23	4.20583e-22
INIL01g25428	2.04931	4.36212	98.1518	3.8751e-23	4.34116e-22
INIL14g41923	-1.44429	8.748	98.1414	3.89556e-23	4.36292e-22
INIL09g20845	1.64902	4.97024	98.1383	3.90162e-23	4.36855e-22
INIL12g01236	1.53968	3.90156	98.1357	3.9068e-23	4.37319e-22
INIL13g38948	-4.08553	0.897123	98.1304	3.91725e-23	4.38374e-22
INIL02g10707	-2.47756	2.58133	98.1153	3.94714e-23	4.41602e-22
INIL08g31050	-1.2139	6.29735	98.1124	3.95286e-23	4.42125e-22
INIL06g38321	2.16276	5.62484	98.1035	3.97085e-23	4.4402e-22
INIL10g12955	-2.3079	2.87732	98.087	4.0039e-23	4.47598e-22
INIL12g01070	-1.94846	6.27983	98.0738	4.03068e-23	4.50472e-22
INIL07g34329	1.83089	3.77165	98.0424	4.09521e-23	4.57563e-22
INIL08g30977	8.96625	0.322106	97.9716	4.24425e-23	4.7409e-22
INIL10g12206	4.76777	3.97217	97.9372	4.31856e-23	4.82264e-22
INIL06g38907	10.3422	1.6037	97.9197	4.35704e-23	4.86433e-22
INIL11g09894	-1.3765	4.85375	97.8754	4.45551e-23	4.97295e-22
INIL02g16818	-1.68979	3.51541	97.8604	4.48935e-23	5.00939e-22
INIL11g29553	5.4693	1.37089	97.8518	4.50898e-23	5.02998e-22
INIL14g41267	-1.22985	5.60373	97.8105	4.60411e-23	5.13475e-22
INIL03g17859	-1.81555	7.3837	97.7754	4.68631e-23	5.22467e-22
INIL14g35289	1.29903	5.03984	97.775	4.68721e-23	5.22467e-22
INIL10g12245	6.89827	0.372587	97.7623	4.71739e-23	5.25693e-22
INIL05g31831	3.10007	2.75686	97.7196	4.82029e-23	5.37018e-22
INIL15g31248	3.29058	2.12705	97.7123	4.83804e-23	5.38854e-22
INIL04g02523	-7.20007	0.0451728	97.6919	4.88829e-23	5.44307e-22
INIL10g12836	9.34048	0.658212	97.6613	4.96426e-23	5.52622e-22
INIL06g37040	2.49499	3.11131	97.6562	4.97703e-23	5.53898e-22
INIL13g15398	-1.4272	6.61185	97.6373	5.02481e-23	5.59068e-22
INIL08g31103	-2.08809	3.14618	97.6102	5.09401e-23	5.66618e-22
INIL02g05673	-1.18031	6.03806	97.5999	5.12055e-23	5.69421e-22
INIL12g03363	2.76678	4.3033	97.5931	5.13834e-23	5.71249e-22
INIL08g31131	1.33703	6.90772	97.5817	5.16805e-23	5.74401e-22
INIL12g36412	9.13838	0.477254	97.528	5.30992e-23	5.90015e-22
INIL06g37314	-1.2244	8.27509	97.4674	5.47499e-23	6.08197e-22
INIL15g27897	-1.37279	7.24488	97.4616	5.49103e-23	6.09819e-22
INIL13g08336	2.20212	5.45921	97.4292	5.5817e-23	6.19725e-22
INIL15g28027	2.69589	2.78998	97.3822	5.71562e-23	6.34428e-22
INIL05g24249	2.54326	5.35489	97.3455	5.82267e-23	6.46141e-22
INIL10g11274	-1.83463	3.00231	97.3137	5.91681e-23	6.56415e-22
INIL10g12922	3.24456	3.39137	97.3015	5.95345e-23	6.60308e-22
INIL14g35356	2.16469	3.38454	97.2205	6.20197e-23	6.87691e-22
INIL13g23394	1.62998	4.38121	97.1158	6.53887e-23	7.24858e-22
INIL02g21053	4.3597	2.33654	97.0938	6.6121e-23	7.32784e-22
INIL05g09327	-1.99904	2.82485	97.0689	6.69553e-23	7.41835e-22
INIL07g06159	-4.75801	5.02641	97.0564	6.73819e-23	7.46366e-22
INIL00g42411	2.73809	5.03308	97.0266	6.84038e-23	7.57487e-22
INIL06g35621	1.59645	4.13202	97.026	6.84229e-23	7.575e-22
INIL03g17393	2.0231	6.48198	96.9907	6.96522e-23	7.70908e-22
INIL15g31325	-1.42909	6.28176	96.9803	7.00203e-23	7.7478e-22
INIL03g17442	4.68495	2.36657	96.9639	7.06023e-23	7.81016e-22
INIL02g16617	-1.8201	3.98172	96.9612	7.06989e-23	7.81881e-22
INIL06g37331	-1.15116	7.26561	96.9389	7.14997e-23	7.9053e-22
INIL02g17081	-2.08633	7.69516	96.8426	7.50647e-23	8.29729e-22
INIL14g03840	2.26828	4.00538	96.7511	7.86137e-23	8.68732e-22
INIL03g17641	-1.58383	5.61204	96.7191	7.98964e-23	8.82676e-22
INIL13g08185	2.60089	4.60422	96.6356	8.33353e-23	9.20428e-22
INIL12g03347	1.23273	6.57625	96.5969	8.49797e-23	9.38346e-22
INIL09g30380	-2.51237	2.9958	96.5896	8.52944e-23	9.41574e-22
INIL02g16636	1.80293	5.50332	96.5654	8.63424e-23	9.52895e-22
INIL03g22570	-1.31727	4.73654	96.5489	8.70687e-23	9.6066e-22
INIL02g11597	2.53744	4.18234	96.5261	8.80757e-23	9.71517e-22
INIL09g39322	8.08438	2.26169	96.5108	8.8759e-23	9.788e-22
INIL10g42577	3.08917	2.99792	96.4824	9.00401e-23	9.92668e-22
INIL12g22188	3.82685	2.72935	96.4715	9.05387e-23	9.97906e-22
INIL06g38010	5.42239	1.64906	96.4472	9.16548e-23	1.00968e-21
INIL09g36199	1.69951	3.18214	96.4477	9.16326e-23	1.00968e-21
INIL12g01152	-1.16956	8.93106	96.4249	9.26951e-23	1.02088e-21
INIL12g22140	1.47031	3.98536	96.3973	9.39946e-23	1.03492e-21
INIL03g17310	1.63231	3.69609	96.3903	9.43298e-23	1.03834e-21
INIL13g40269	2.87938	1.94763	96.3827	9.46916e-23	1.04205e-21
INIL01g25291	-3.11124	2.49578	96.3672	9.54368e-23	1.04998e-21
INIL07g34257	-1.13815	5.77327	96.2705	1.00213e-22	1.10224e-21
INIL14g41742	1.41332	5.21829	96.262	1.00642e-22	1.10667e-21
INIL13g07992	1.96636	5.14641	96.2408	1.01726e-22	1.1183e-21
INIL09g35848	2.40745	2.66091	96.2353	1.02009e-22	1.12111e-21
INIL05g24361	-1.98455	3.44226	96.2107	1.03283e-22	1.13483e-21
INIL04g24968	1.99666	3.89902	96.1966	1.04024e-22	1.14267e-21
INIL03g17516	-4.40778	5.47492	96.1426	1.06902e-22	1.17398e-21
INIL05g32001	3.41934	3.07913	96.1412	1.06976e-22	1.17449e-21
INIL14g34991	-1.25689	6.21533	96.1347	1.07328e-22	1.17804e-21
INIL13g08282	2.70684	3.37841	96.1034	1.09036e-22	1.19648e-21
INIL02g16616	-1.2235	6.49514	96.0952	1.09491e-22	1.20117e-21
INIL05g31832	1.52144	3.68726	96.069	1.10951e-22	1.21687e-21
INIL11g08803	-1.26442	8.36026	95.9647	1.16948e-22	1.28231e-21
INIL14g41679	-1.19953	5.23644	95.9234	1.19416e-22	1.30903e-21
INIL00g27508	-4.73095	0.946776	95.9028	1.20662e-22	1.32235e-21
INIL01g20297	-1.32294	6.52882	95.9014	1.20747e-22	1.32294e-21
INIL03g18289	2.74063	5.32065	95.896	1.21083e-22	1.32627e-21
INIL13g08301	1.82327	4.18529	95.8156	1.26101e-22	1.38088e-21
INIL09g35874	-1.81066	7.13961	95.8084	1.26555e-22	1.38549e-21
INIL15g23816	-1.59299	3.41588	95.7964	1.27325e-22	1.39356e-21
INIL04g37116	-1.15158	7.10356	95.7889	1.27812e-22	1.39853e-21
INIL02g11525	3.52783	2.1156	95.7357	1.31289e-22	1.4362e-21
INIL12g03544	-2.03582	4.63416	95.6853	1.34679e-22	1.47291e-21
INIL06g14591	8.78058	0.151784	95.6756	1.35337e-22	1.47972e-21
INIL06g23708	-4.65956	1.16137	95.642	1.37655e-22	1.50468e-21
INIL10g13433	2.66714	2.98996	95.6315	1.38389e-22	1.51231e-21
INIL03g14946	1.98826	2.9535	95.6293	1.38544e-22	1.51361e-21
INIL10g12111	-1.21471	4.61727	95.6175	1.39369e-22	1.52224e-21
INIL03g09022	2.57923	3.22393	95.5909	1.41254e-22	1.54202e-21
INIL11g09779	-1.40296	4.75531	95.5912	1.41231e-22	1.54202e-21
INIL15g27981	2.39827	4.47307	95.5897	1.41341e-22	1.54258e-21
INIL01g25749	4.36077	1.75211	95.5731	1.4253e-22	1.55516e-21
INIL13g15447	-1.19741	4.93747	95.5695	1.42792e-22	1.55761e-21
INIL01g19961	5.43034	0.623509	95.5428	1.44726e-22	1.57831e-21
INIL07g34444	3.0541	2.3933	95.5161	1.46697e-22	1.59939e-21
INIL11g22305	1.52193	3.71629	95.5097	1.47167e-22	1.60409e-21
INIL07g20568	-1.31869	7.94838	95.4712	1.50057e-22	1.63518e-21
INIL03g21098	2.47879	2.51289	95.3851	1.56726e-22	1.70741e-21
INIL05g09443	-2.03578	3.60647	95.3548	1.59149e-22	1.73336e-21
INIL04g12048	1.47461	3.60192	95.3495	1.59571e-22	1.73751e-21
INIL09g30214	2.25154	4.77477	95.3376	1.60531e-22	1.74752e-21
INIL01g25373	-1.38211	5.5963	95.317	1.62212e-22	1.76536e-21
INIL00g14646	6.09646	6.81432	95.2988	1.63713e-22	1.78124e-21
INIL03g17337	3.83842	1.28522	95.2404	1.68612e-22	1.83406e-21
INIL08g04733	3.85791	1.75585	95.1817	1.73691e-22	1.88882e-21
INIL13g15553	-1.35682	5.88527	95.148	1.76668e-22	1.92071e-21
INIL01g20050	-6.21064	0.292801	95.1468	1.76779e-22	1.92142e-21
INIL05g22879	1.85298	4.02267	95.1293	1.78343e-22	1.93793e-21
INIL15g27958	-3.19121	4.56274	95.119	1.79277e-22	1.94758e-21
INIL04g28578	1.61227	4.18274	95.1029	1.80744e-22	1.96301e-21
INIL10g16251	2.92573	3.8657	95.0983	1.81166e-22	1.96708e-21
INIL11g10025	1.29773	7.52314	95.0713	1.83647e-22	1.99351e-21
INIL07g34463	-1.21885	7.46394	95.0655	1.84192e-22	1.99892e-21
INIL09g30426	1.43468	5.26463	95.0606	1.84647e-22	2.00334e-21
INIL11g09805	3.38193	1.75205	95.0595	1.84747e-22	2.00391e-21
INIL12g01423	-1.16848	5.61004	95.0419	1.864e-22	2.02132e-21
INIL14g41974	-1.42096	8.071	95.0272	1.87785e-22	2.03582e-21
INIL01g25619	1.5093	5.17171	94.9479	1.95462e-22	2.1185e-21
INIL12g01570	1.98071	3.47011	94.8955	2.00707e-22	2.1748e-21
INIL03g17263	-1.17107	5.44557	94.8567	2.0468e-22	2.21728e-21
INIL03g20405	1.69136	3.55148	94.8422	2.06184e-22	2.23301e-21
INIL11g09983	1.39949	4.36583	94.8229	2.08202e-22	2.25428e-21
INIL01g25527	4.7707	1.15955	94.7877	2.11941e-22	2.29418e-21
INIL04g34969	-1.20309	8.49098	94.7835	2.12385e-22	2.2984e-21
INIL14g04142	-6.56629	4.56521	94.7817	2.12579e-22	2.2999e-21
INIL12g07251	-1.27408	5.42166	94.7782	2.12959e-22	2.30343e-21
INIL14g26293	3.57868	2.06019	94.7571	2.1524e-22	2.3275e-21
INIL13g08127	1.52611	4.75133	94.7565	2.15303e-22	2.32759e-21
INIL03g17616	-2.56223	6.76128	94.7438	2.16695e-22	2.34205e-21
INIL05g09599	-1.15384	5.48603	94.6994	2.21607e-22	2.39452e-21
INIL12g03144	-1.68357	3.80039	94.6966	2.21915e-22	2.39724e-21
INIL11g18696	-5.7477	0.129833	94.61	2.31848e-22	2.5039e-21
INIL08g27307	4.41431	1.50121	94.5441	2.39693e-22	2.58797e-21
INIL09g30297	3.97632	2.86112	94.5379	2.40444e-22	2.59478e-21
INIL15g29326	1.43244	4.1491	94.5379	2.40447e-22	2.59478e-21
INIL09g08894	-8.24662	-0.584082	94.4407	2.52547e-22	2.72466e-21
INIL03g17505	3.04313	2.90985	94.405	2.57136e-22	2.77347e-21
INIL06g38183	1.56119	4.0143	94.3824	2.60095e-22	2.80467e-21
INIL02g31622	8.88481	0.246248	94.3809	2.60296e-22	2.80611e-21
INIL12g03432	1.82858	3.31033	94.3363	2.66227e-22	2.86933e-21
INIL05g22746	-1.13041	5.59475	94.2665	2.75779e-22	2.97152e-21
INIL01g20280	5.74311	0.56048	94.2502	2.78055e-22	2.99529e-21
INIL06g37008	-2.30852	2.89889	94.2316	2.80679e-22	3.02277e-21
INIL09g30193	-1.5792	3.39271	94.1801	2.88082e-22	3.10171e-21
INIL05g24243	1.46982	4.88278	94.1578	2.91351e-22	3.13611e-21
INIL06g37411	1.46861	6.04729	94.1337	2.94922e-22	3.17375e-21
INIL12g29027	2.37989	3.01997	94.1159	2.97581e-22	3.20154e-21
INIL14g01945	-1.1652	5.40162	94.1096	2.98521e-22	3.21085e-21
INIL02g17112	-1.92545	3.44668	94.0707	3.04457e-22	3.27386e-21
INIL12g03286	2.00286	2.84778	94.0363	3.09789e-22	3.33035e-21
INIL05g22899	2.14652	6.5518	94.0317	3.10513e-22	3.33728e-21
INIL11g42347	-1.65766	8.01878	94.0243	3.11673e-22	3.34891e-21
INIL13g09176	-1.38447	8.38502	93.9663	3.20936e-22	3.44756e-21
INIL05g32160	-1.13212	5.84176	93.9497	3.2364e-22	3.47573e-21
INIL12g15823	-1.95159	3.67394	93.9459	3.24266e-22	3.48156e-21
INIL03g17291	2.42693	2.43139	93.8651	3.37784e-22	3.62579e-21
INIL09g36139	-1.70896	5.58588	93.8627	3.38187e-22	3.62919e-21
INIL08g31130	-1.88749	3.72092	93.8502	3.40335e-22	3.65132e-21
INIL04g36928	-9.20418	0.34372	93.817	3.46095e-22	3.71217e-21
INIL09g26443	3.30454	5.64657	93.8159	3.46276e-22	3.71317e-21
INIL03g11419	-3.99398	1.45925	93.7763	3.53271e-22	3.78722e-21
INIL03g17473	-1.25593	5.34658	93.767	3.54948e-22	3.80423e-21
INIL09g31428	1.67692	4.07115	93.7274	3.62117e-22	3.88009e-21
INIL10g12592	1.92763	5.88822	93.7161	3.64188e-22	3.90129e-21
INIL01g04866	3.08635	5.14251	93.6827	3.7038e-22	3.96662e-21
INIL14g03823	-4.45337	2.2961	93.6179	3.82706e-22	4.09759e-21
INIL07g34264	9.05325	0.39561	93.6099	3.84258e-22	4.11317e-21
INIL06g28724	1.74272	3.56746	93.6082	3.84599e-22	4.11578e-21
INIL09g36292	4.12284	2.41332	93.5982	3.86544e-22	4.13554e-21
INIL14g41917	-1.67414	7.83216	93.5707	3.91937e-22	4.19218e-21
INIL09g21461	3.35428	2.55258	93.5371	3.98651e-22	4.26292e-21
INIL09g39328	3.5155	2.94754	93.4945	4.0734e-22	4.35473e-21
INIL14g41833	-1.38954	4.89089	93.4654	4.13353e-22	4.4179e-21
INIL02g39952	-1.23333	7.62509	93.4164	4.23715e-22	4.52751e-21
INIL14g06950	2.99937	6.33694	93.4018	4.26872e-22	4.56008e-21
INIL13g09286	1.57969	3.53982	93.3826	4.31026e-22	4.6033e-21
INIL06g38274	-3.276	6.4571	93.3596	4.36056e-22	4.65585e-21
INIL13g08363	1.7271	5.21984	93.3466	4.38933e-22	4.68538e-21
INIL15g28167	-5.07145	0.490019	93.3262	4.43478e-22	4.7327e-21
INIL05g22670	2.62465	3.87437	93.3154	4.45907e-22	4.75742e-21
INIL04g32478	-1.16898	5.36515	93.2893	4.51839e-22	4.8195e-21
INIL07g34411	6.00133	1.65114	93.2875	4.52237e-22	4.82253e-21
INIL06g37495	2.18622	7.74755	93.286	4.52584e-22	4.82501e-21
INIL06g38333	-1.39632	5.47987	93.269	4.56488e-22	4.86541e-21
INIL03g18083	1.90333	4.12783	93.2088	4.70591e-22	5.01447e-21
INIL03g01789	1.78731	4.42945	93.1572	4.8302e-22	5.14412e-21
INIL12g01551	1.76769	3.26497	93.1568	4.83123e-22	5.14412e-21
INIL14g41728	-1.14238	5.75153	93.1573	4.82992e-22	5.14412e-21
INIL04g02695	-4.38322	0.500422	92.9949	5.243e-22	5.58115e-21
INIL06g05891	4.66085	2.48373	92.9302	5.41709e-22	5.76502e-21
INIL12g22020	-1.38272	3.84928	92.9282	5.42257e-22	5.7694e-21
INIL10g05431	2.43252	3.26723	92.8944	5.51594e-22	5.86727e-21
INIL13g07732	1.54233	3.60604	92.8813	5.55264e-22	5.90482e-21
INIL09g30455	-1.57978	4.89107	92.8484	5.64571e-22	6.00229e-21
INIL05g09497	8.78879	0.159012	92.8034	5.77563e-22	6.13888e-21
INIL02g17094	-1.2297	6.60252	92.7939	5.80344e-22	6.16688e-21
INIL02g17168	1.6228	5.23185	92.7759	5.85628e-22	6.22147e-21
INIL06g37551	2.198	5.29284	92.7374	5.9713e-22	6.34208e-21
INIL14g15222	1.57726	4.69435	92.6802	6.14661e-22	6.52663e-21
INIL06g06430	2.08783	3.61476	92.6458	6.25438e-22	6.6394e-21
INIL15g23867	4.47884	1.64101	92.6215	6.3316e-22	6.71969e-21
INIL02g16679	3.78628	3.79104	92.6009	6.39773e-22	6.78817e-21
INIL06g38379	1.96067	2.74767	92.5581	6.53756e-22	6.93479e-21
INIL01g25561	-1.77477	8.04404	92.5433	6.58691e-22	6.98539e-21
INIL11g28647	-1.30589	4.27147	92.5372	6.60721e-22	7.00517e-21
INIL04g39399	1.99617	3.97632	92.5336	6.61908e-22	7.01599e-21
INIL05g24350	6.89106	0.367533	92.5331	6.6208e-22	7.01606e-21
INIL02g39768	-1.11796	7.73082	92.5259	6.64495e-22	7.03988e-21
INIL07g34326	2.03717	3.74355	92.5006	6.73058e-22	7.12882e-21
INIL14g41225	3.49552	2.11688	92.4994	6.7345e-22	7.13119e-21
INIL15g27863	3.03804	2.13979	92.4924	6.75823e-22	7.15453e-21
INIL06g37421	-1.29938	7.49951	92.4565	6.88212e-22	7.28386e-21
INIL12g22067	-3.74671	2.63929	92.3803	7.15243e-22	7.56806e-21
INIL08g38799	1.27671	4.84312	92.2846	7.50666e-22	7.94089e-21
INIL13g40927	2.11743	5.05703	92.2804	7.52263e-22	7.9558e-21
INIL09g21370	-1.62447	4.56831	92.233	7.70486e-22	8.14649e-21
INIL15g27658	-6.53397	3.64162	92.2282	7.72379e-22	8.16446e-21
INIL04g32870	-1.94947	6.98293	92.1488	8.0399e-22	8.49648e-21
INIL09g30482	-1.35222	9.29613	92.1259	8.13358e-22	8.59334e-21
INIL01g25308	2.74067	2.07554	92.1228	8.14617e-22	8.60449e-21
INIL09g05535	5.7789	4.0416	92.1156	8.17573e-22	8.63357e-21
INIL02g17022	1.29967	4.14843	92.1138	8.18327e-22	8.63937e-21
INIL12g22035	-1.24304	4.61432	92.0982	8.24822e-22	8.70576e-21
INIL03g17541	3.60328	3.35299	92.0906	8.27961e-22	8.73672e-21
INIL05g28440	2.88142	3.05805	92.0764	8.33958e-22	8.79781e-21
INIL03g18309	1.32858	5.34453	92.0666	8.38065e-22	8.83893e-21
INIL02g11676	-1.39595	6.44952	92.0619	8.40073e-22	8.8579e-21
INIL05g32203	5.08333	1.0232	92.0429	8.48181e-22	8.94117e-21
INIL10g13031	-6.31164	1.07938	92.0095	8.62609e-22	9.09101e-21
INIL04g02482	-1.32992	5.77957	91.9911	8.70667e-22	9.17364e-21
INIL03g17298	-1.42862	6.21705	91.9831	8.74184e-22	9.20841e-21
INIL01g25059	1.94443	3.31068	91.9668	8.81417e-22	9.28229e-21
INIL13g09227	1.18549	5.73426	91.9627	8.83263e-22	9.29942e-21
INIL08g04574	-1.16897	6.19309	91.9387	8.94035e-22	9.41049e-21
INIL03g17847	2.59533	2.4518	91.9247	9.00403e-22	9.47516e-21
INIL01g04884	4.90832	2.88778	91.9211	9.02004e-22	9.48964e-21
INIL01g25155	-4.77804	1.90743	91.9047	9.09505e-22	9.56618e-21
INIL05g09566	1.34349	4.91295	91.8985	9.12397e-22	9.59422e-21
INIL08g38730	-3.49016	7.23201	91.8167	9.5088e-22	9.9964e-21
INIL12g29140	1.46998	5.01389	91.7987	9.59564e-22	1.00852e-20
INIL06g37417	1.53057	4.72878	91.7912	9.63216e-22	1.01211e-20
INIL14g07228	3.16958	1.83522	91.7102	1.00345e-21	1.05412e-20
INIL07g33598	1.82207	3.03557	91.7062	1.0055e-21	1.05601e-20
INIL02g39962	3.04341	4.99746	91.6606	1.02893e-21	1.08035e-20
INIL10g16278	-3.35807	2.80348	91.6383	1.04058e-21	1.09232e-20
INIL05g32042	-1.1729	8.5011	91.6268	1.04664e-21	1.0984e-20
INIL11g18880	6.80068	0.285847	91.6009	1.06046e-21	1.11263e-20
INIL13g07471	-2.88447	5.28017	91.5723	1.07588e-21	1.12852e-20
INIL09g26424	-1.16062	7.73831	91.5575	1.08397e-21	1.13674e-20
INIL04g33062	2.01365	3.9503	91.497	1.11762e-21	1.17173e-20
INIL11g26645	2.15265	5.31284	91.4884	1.12247e-21	1.17652e-20
INIL12g40173	-1.18196	5.76124	91.4742	1.13055e-21	1.1847e-20
INIL11g18840	3.30412	2.31967	91.4487	1.14522e-21	1.19978e-20
INIL14g26114	1.55606	3.92286	91.4287	1.15685e-21	1.21166e-20
INIL02g14184	-1.71694	4.30387	91.426	1.15843e-21	1.21302e-20
INIL08g38709	2.55809	3.0028	91.4232	1.16011e-21	1.21447e-20
INIL11g18748	-2.32057	5.75088	91.4026	1.17221e-21	1.22684e-20
INIL01g05013	-1.43888	5.96516	91.3153	1.22509e-21	1.28187e-20
INIL14g35538	-1.53091	4.75804	91.2963	1.23692e-21	1.29392e-20
INIL02g11802	-1.89273	3.15858	91.2884	1.24186e-21	1.29876e-20
INIL10g12852	-1.5556	4.38836	91.2763	1.24947e-21	1.3064e-20
INIL12g15813	1.49051	4.48879	91.2451	1.26932e-21	1.32683e-20
INIL00g18506	3.37353	2.27485	91.2299	1.27915e-21	1.33678e-20
INIL13g39009	1.98595	3.29427	91.2196	1.28583e-21	1.34343e-20
INIL14g41574	-1.59779	6.70674	91.181	1.31115e-21	1.36954e-20
INIL06g29885	2.12693	5.55953	91.1721	1.31705e-21	1.37536e-20
INIL12g22080	-1.29804	6.85209	91.1399	1.33866e-21	1.39759e-20
INIL05g09677	-1.58696	7.32127	91.1294	1.34575e-21	1.40464e-20
INIL14g35312	1.16997	6.04945	91.1267	1.3476e-21	1.40622e-20
INIL01g25674	-1.90682	3.88686	91.1025	1.36422e-21	1.42322e-20
INIL06g38398	1.95915	5.27236	91.0855	1.37595e-21	1.4351e-20
INIL05g19548	2.46573	3.39518	91.0288	1.41594e-21	1.47645e-20
INIL08g27359	-4.90454	5.75581	91.028	1.41656e-21	1.47673e-20
INIL08g27356	1.85685	4.07575	91.017	1.42442e-21	1.48456e-20
INIL11g22428	-1.73515	7.9685	90.9738	1.45586e-21	1.51695e-20
INIL04g33023	1.93158	3.64065	90.9558	1.46918e-21	1.53046e-20
INIL01g42432	-1.14919	5.92945	90.8861	1.52186e-21	1.58495e-20
INIL10g13280	-1.24989	6.95261	90.8853	1.52246e-21	1.58517e-20
INIL02g10683	-1.69394	4.441	90.8409	1.55703e-21	1.62077e-20
INIL11g26642	-3.36631	1.58956	90.8354	1.56137e-21	1.62489e-20
INIL03g17926	2.14835	3.2321	90.7973	1.59169e-21	1.65592e-20
INIL08g38720	1.67243	3.3111	90.797	1.59196e-21	1.65592e-20
INIL10g12521	5.97266	2.18866	90.7728	1.61151e-21	1.67584e-20
INIL07g33579	4.82295	2.60139	90.7715	1.61258e-21	1.67654e-20
INIL05g22979	3.26222	1.77745	90.7298	1.64696e-21	1.71186e-20
INIL10g42671	4.81644	0.776834	90.729	1.6476e-21	1.71211e-20
INIL03g19605	4.50999	1.08149	90.7045	1.66815e-21	1.73303e-20
INIL04g32594	3.61792	2.0023	90.6633	1.70321e-21	1.76903e-20
INIL01g25451	-8.66617	-0.18126	90.6618	1.70455e-21	1.76998e-20
INIL09g30012	-4.85379	0.948058	90.6455	1.71864e-21	1.78417e-20
INIL09g22631	1.33871	4.4985	90.6356	1.72726e-21	1.79268e-20
INIL05g31843	3.17815	1.67917	90.5769	1.77923e-21	1.84617e-20
INIL01g25073	-1.35988	4.98867	90.5559	1.79828e-21	1.86548e-20
INIL12g24664	1.50651	4.19561	90.555	1.79906e-21	1.86584e-20
INIL07g33345	1.83407	4.44173	90.5139	1.83677e-21	1.90448e-20
INIL05g23031	2.50005	4.69609	90.5054	1.84476e-21	1.91229e-20
INIL13g08273	-1.30528	4.43796	90.5048	1.84526e-21	1.91234e-20
INIL01g20006	-1.77857	6.94956	90.4932	1.85616e-21	1.92317e-20
INIL13g08224	1.24008	5.28289	90.4824	1.86631e-21	1.93321e-20
INIL08g41110	1.58691	5.87905	90.4794	1.86916e-21	1.93569e-20
INIL06g38027	-1.6078	5.34208	90.4456	1.90137e-21	1.96857e-20
INIL03g17830	1.94282	2.98007	90.422	1.92416e-21	1.99167e-20
INIL09g33248	1.4581	6.60266	90.3992	1.94641e-21	2.01421e-20
INIL02g16774	-1.94515	5.35919	90.3959	1.94965e-21	2.01707e-20
INIL09g30208	2.82381	2.44243	90.3861	1.95941e-21	2.02667e-20
INIL05g32029	3.48367	2.25705	90.3572	1.98817e-21	2.05592e-20
INIL05g11367	-1.50028	5.77056	90.3531	1.99236e-21	2.05974e-20
INIL12g03214	-1.27224	5.7841	90.3486	1.99683e-21	2.06386e-20
INIL12g40393	2.93371	1.89583	90.3324	2.01333e-21	2.08041e-20
INIL11g05276	-1.74812	8.9969	90.3253	2.02052e-21	2.08733e-20
INIL01g25585	4.24441	1.82239	90.3237	2.02213e-21	2.08848e-20
INIL09g26486	-1.78364	4.41048	90.3046	2.04179e-21	2.10828e-20
INIL03g17911	1.52278	3.69752	90.2994	2.04717e-21	2.11331e-20
INIL14g06740	2.23774	3.30913	90.2924	2.05436e-21	2.12022e-20
INIL13g07671	1.7548	3.73763	90.2856	2.06148e-21	2.12705e-20
INIL07g34359	-2.15626	4.44524	90.2522	2.09658e-21	2.16274e-20
INIL11g05393	-1.63806	4.00917	90.2419	2.10751e-21	2.17348e-20
INIL10g12238	-5.36608	0.143157	90.2237	2.12696e-21	2.193e-20
INIL01g05047	1.72821	5.30338	90.2071	2.14488e-21	2.21094e-20
INIL09g30179	2.69289	2.4799	90.1933	2.15994e-21	2.22593e-20
INIL03g18006	-1.38443	8.08559	90.1811	2.17333e-21	2.23918e-20
INIL05g09515	1.7937	3.42153	90.1473	2.21071e-21	2.27714e-20
INIL01g25138	6.7789	1.02041	90.1301	2.23001e-21	2.29646e-20
INIL04g02698	-1.88909	6.72843	90.09	2.27571e-21	2.34295e-20
INIL05g24376	1.61835	10.4952	90.0854	2.28097e-21	2.34779e-20
INIL14g41334	1.53534	4.20241	90.0709	2.29773e-21	2.36448e-20
INIL07g06344	-2.41325	2.50564	90.0438	2.3294e-21	2.39648e-20
INIL05g09711	-1.38644	4.11684	89.9827	2.40252e-21	2.47111e-20
INIL11g05098	1.95364	3.54593	89.9671	2.42157e-21	2.4901e-20
INIL03g25952	1.47614	3.96892	89.9485	2.44445e-21	2.51301e-20
INIL14g03804	-1.40191	5.74745	89.874	2.53824e-21	2.6088e-20
INIL02g16537	-8.89891	0.0481415	89.8354	2.58818e-21	2.65948e-20
INIL01g25652	-1.10183	6.84279	89.8133	2.61731e-21	2.68876e-20
INIL14g35222	1.52334	6.18295	89.7783	2.66402e-21	2.73608e-20
INIL04g39526	5.75034	0.555788	89.7721	2.67242e-21	2.74338e-20
INIL06g29929	-2.70253	5.89308	89.7724	2.67197e-21	2.74338e-20
INIL10g42216	-7.48374	1.08751	89.7282	2.73233e-21	2.8042e-20
INIL06g15182	-3.26678	2.66151	89.7059	2.7633e-21	2.8353e-20
INIL07g06067	-1.10174	5.39703	89.5984	2.91767e-21	2.99296e-20
INIL10g12515	-4.92325	6.09692	89.5645	2.968e-21	3.04385e-20
INIL10g13113	-1.34172	4.24481	89.4957	3.0731e-21	3.15087e-20
INIL06g35706	-2.00678	3.86012	89.4638	3.123e-21	3.20127e-20
INIL13g39255	-10.2064	1.35377	89.4489	3.14658e-21	3.22465e-20
INIL07g34489	-1.67635	3.76638	89.3958	3.23229e-21	3.31169e-20
INIL12g24784	-1.12128	7.64398	89.3817	3.25537e-21	3.33452e-20
INIL13g08099	-1.52846	7.6441	89.3459	3.31474e-21	3.39452e-20
INIL12g01430	-5.15106	0.876371	89.3318	3.33848e-21	3.41801e-20
INIL08g13862	1.52759	3.91985	89.3012	3.39062e-21	3.47054e-20
INIL10g20762	1.43833	4.25216	89.2946	3.40191e-21	3.48126e-20
INIL15g28047	-3.9253	2.30371	89.2873	3.41441e-21	3.49321e-20
INIL04g31651	2.35681	2.64508	89.2499	3.47961e-21	3.55906e-20
INIL12g38507	1.29186	5.25012	89.2339	3.50787e-21	3.5871e-20
INIL07g34448	1.37382	4.9656	89.2236	3.52625e-21	3.60502e-20
INIL06g38176	-1.14439	5.78339	89.2216	3.52975e-21	3.60772e-20
INIL07g33628	5.08679	0.748664	89.1356	3.68653e-21	3.76706e-20
INIL03g18290	-1.32257	8.53974	89.1137	3.72763e-21	3.80814e-20
INIL09g26459	-1.2138	7.66134	89.0855	3.78107e-21	3.8618e-20
INIL12g02991	-1.58437	4.37791	89.0645	3.82154e-21	3.90219e-20
INIL10g12237	1.66376	5.05711	89.0503	3.84902e-21	3.9293e-20
INIL10g12877	2.8473	2.25475	89.0376	3.87387e-21	3.95372e-20
INIL14g03888	3.71037	2.04704	88.9935	3.96109e-21	4.04176e-20
INIL13g07533	1.98773	3.61642	88.9874	3.97327e-21	4.05321e-20
INIL10g13252	1.7421	3.90082	88.9819	3.98446e-21	4.06365e-20
INIL01g05000	1.68624	3.35889	88.9783	3.99166e-21	4.07001e-20
INIL01g15851	-3.39805	3.96648	88.9564	4.0361e-21	4.11433e-20
INIL02g16550	-1.21731	5.83186	88.9413	4.06704e-21	4.14487e-20
INIL14g04171	1.67765	3.30691	88.9353	4.07947e-21	4.15654e-20
INIL01g20306	1.53248	5.89241	88.9222	4.10645e-21	4.18303e-20
INIL12g22133	5.08516	0.826361	88.8634	4.23041e-21	4.30723e-20
INIL09g30089	-1.24724	6.30715	88.8636	4.22995e-21	4.30723e-20
INIL12g07415	-1.19924	8.20407	88.841	4.27866e-21	4.3553e-20
INIL07g34527	-1.26154	6.43153	88.8146	4.3361e-21	4.41272e-20
INIL12g21903	-1.57408	4.7168	88.8127	4.34028e-21	4.4159e-20
INIL07g33863	1.38513	3.84314	88.8067	4.35332e-21	4.4281e-20
INIL09g30515	2.0695	3.46188	88.7328	4.51899e-21	4.59552e-20
INIL05g22940	3.44832	2.76904	88.7047	4.58376e-21	4.66026e-20
INIL05g28802	3.60008	5.39489	88.7033	4.58706e-21	4.6625e-20
INIL01g20298	-1.11129	5.22283	88.6988	4.5974e-21	4.67189e-20
INIL03g17378	1.28892	4.71805	88.6495	4.71342e-21	4.78784e-20
INIL01g25192	-1.2457	9.05691	88.6494	4.71376e-21	4.78784e-20
INIL06g38049	1.20119	4.98253	88.6483	4.71626e-21	4.78922e-20
INIL08g13843	1.80211	4.019	88.6457	4.7224e-21	4.79432e-20
INIL06g37538	-2.8384	4.37996	88.6321	4.75502e-21	4.82627e-20
INIL06g37788	3.44883	1.69537	88.6006	4.8314e-21	4.90262e-20
INIL02g26850	5.22391	0.718379	88.5737	4.89755e-21	4.96855e-20
INIL08g04753	5.36579	2.94866	88.5278	5.0125e-21	5.08396e-20
INIL11g19037	-1.3051	5.59256	88.5	5.0834e-21	5.15463e-20
INIL09g30528	5.22745	1.32473	88.4861	5.11922e-21	5.1897e-20
INIL03g18300	2.36139	2.64451	88.4599	5.18771e-21	5.25788e-20
INIL10g13168	4.55074	2.18917	88.4588	5.19042e-21	5.25937e-20
INIL05g09465	3.48637	1.51983	88.4345	5.25451e-21	5.32304e-20
INIL03g14361	-2.11915	3.61195	88.417	5.30139e-21	5.36925e-20
INIL12g02996	-4.99223	0.240458	88.4104	5.31895e-21	5.38574e-20
INIL12g01424	-1.12475	6.56816	88.407	5.32829e-21	5.39391e-20
INIL04g02573	5.92052	0.716811	88.3676	5.43541e-21	5.50103e-20
INIL05g09640	-4.55522	1.2757	88.3656	5.44086e-21	5.50523e-20
INIL04g07164	-2.28294	6.86878	88.3277	5.54604e-21	5.61031e-20
INIL03g17305	1.8401	4.04322	88.3172	5.5756e-21	5.63887e-20
INIL05g09587	5.09089	1.36163	88.3096	5.5971e-21	5.65926e-20
INIL08g38774	4.5594	5.62278	88.3074	5.60329e-21	5.66416e-20
INIL15g29402	2.81122	2.52582	88.3032	5.61534e-21	5.67499e-20
INIL03g30786	-1.22362	8.24799	88.2955	5.63708e-21	5.69561e-20
INIL04g32969	2.74881	2.61658	88.2856	5.66537e-21	5.72244e-20
INIL02g16984	-1.59183	4.18806	88.2853	5.66634e-21	5.72244e-20
INIL05g23083	-1.88841	8.55046	88.2429	5.78897e-21	5.84489e-20
INIL11g18456	4.2112	1.91918	88.2358	5.80992e-21	5.86464e-20
INIL05g22727	-1.20818	6.10916	88.2334	5.81701e-21	5.8704e-20
INIL10g13014	2.39191	2.41879	88.2295	5.82853e-21	5.88062e-20
INIL06g37936	2.69632	3.51546	88.2187	5.8603e-21	5.91127e-20
INIL04g19368	2.55164	4.296	88.2134	5.87619e-21	5.92589e-20
INIL04g23419	2.25191	5.05999	88.2113	5.88231e-21	5.93064e-20
INIL01g20278	1.91471	3.59654	88.189	5.94888e-21	5.99633e-20
INIL06g37374	2.07036	4.06108	88.1763	5.98716e-21	6.03348e-20
INIL03g17663	1.96966	4.49586	88.1582	6.04219e-21	6.08748e-20
INIL01g20188	-1.6427	5.05645	88.1475	6.07523e-21	6.11931e-20
INIL14g35243	-2.2867	7.09128	88.1247	6.14542e-21	6.18855e-20
INIL06g37435	3.40816	2.7243	88.1059	6.20409e-21	6.24614e-20
INIL08g30675	1.44392	4.01131	88.0899	6.25471e-21	6.29561e-20
INIL04g28557	-1.42244	4.78419	88.0322	6.43964e-21	6.4802e-20
INIL07g34593	-1.22669	4.77636	88.0316	6.44176e-21	6.4808e-20
INIL02g17152	-1.69761	9.52731	88.004	6.53238e-21	6.57041e-20
INIL11g18713	-2.28296	2.94129	87.9909	6.57575e-21	6.61245e-20
INIL13g07617	2.28704	4.80877	87.9538	6.7e-21	6.7358e-20
INIL03g17235	4.67149	1.1027	87.9372	6.75669e-21	6.79118e-20
INIL10g12201	8.13993	1.51501	87.9326	6.77242e-21	6.80537e-20
INIL05g28816	1.76671	3.16948	87.9209	6.81266e-21	6.84418e-20
INIL11g18701	-1.19239	5.81039	87.9008	6.8821e-21	6.91231e-20
INIL14g19218	1.97822	5.42454	87.8562	7.03911e-21	7.06833e-20
INIL14g26195	3.34675	2.09372	87.8504	7.05983e-21	7.08746e-20
INIL12g07350	4.35307	1.68108	87.8384	7.10264e-21	7.12874e-20
INIL04g02595	-2.5455	2.77017	87.8221	7.16151e-21	7.18612e-20
INIL03g17575	-3.42785	1.85418	87.7738	7.33857e-21	7.36205e-20
INIL01g20142	4.1573	4.56767	87.7552	7.40779e-21	7.42973e-20
INIL02g15648	6.30193	1.06218	87.7323	7.49392e-21	7.51433e-20
INIL07g06222	-1.53949	7.6736	87.7248	7.52254e-21	7.54124e-20
INIL11g18862	4.7449	3.58818	87.7168	7.55315e-21	7.57014e-20
INIL03g14928	-8.09568	-0.725247	87.7093	7.5817e-21	7.59696e-20
INIL03g18047	-2.89322	4.00947	87.6811	7.69045e-21	7.7041e-20
INIL04g32808	1.39948	4.38368	87.6573	7.78355e-21	7.79552e-20
INIL14g03747	-2.65755	2.07554	87.6496	7.81392e-21	7.82408e-20
INIL12g01306	1.83133	2.94571	87.6463	7.827e-21	7.83532e-20
INIL08g13882	4.01887	3.26229	87.6151	7.95134e-21	7.95792e-20
INIL08g04660	1.37776	4.47722	87.5701	8.13453e-21	8.13934e-20
INIL04g02551	2.87005	4.72505	87.5431	8.24617e-21	8.24909e-20
INIL10g12779	5.18319	0.916961	87.5206	8.34051e-21	8.34149e-20
INIL07g34587	-1.35491	5.36008	87.4973	8.4397e-21	8.4387e-20
INIL08g27311	-1.24682	4.94042	87.4592	8.60381e-21	8.60077e-20
INIL07g06167	1.49085	3.95941	87.4472	8.65581e-21	8.6507e-20
INIL10g13349	2.58046	5.2579	87.4294	8.73447e-21	8.72725e-20
INIL02g16792	1.24004	4.36482	87.4239	8.75869e-21	8.74939e-20
INIL01g05039	1.141	5.90785	87.4229	8.76298e-21	8.75161e-20
INIL10g41040	2.66161	2.37467	87.4206	8.77341e-21	8.75996e-20
INIL13g15544	4.75351	1.04334	87.3932	8.89555e-21	8.87982e-20
INIL11g08764	1.54379	4.20686	87.3375	9.14967e-21	9.13134e-20
INIL02g10648	-1.22208	5.26878	87.3345	9.16339e-21	9.14287e-20
INIL05g09565	3.404	2.24289	87.3106	9.27475e-21	9.2518e-20
INIL07g33958	4.09588	2.42187	87.2921	9.36235e-21	9.33698e-20
INIL14g04229	-5.08303	0.657675	87.2539	9.5447e-21	9.5166e-20
INIL08g34666	2.07848	5.18337	87.2312	9.65503e-21	9.62433e-20
INIL15g31279	-2.51165	5.78221	87.1882	9.8673e-21	9.83362e-20
INIL08g23116	2.2067	3.47459	87.187	9.87327e-21	9.83725e-20
INIL10g12360	1.78608	5.07636	87.1679	9.96907e-21	9.93037e-20
INIL12g03385	-1.3066	4.59765	87.1557	1.00304e-20	9.98916e-20
INIL03g18295	1.3762	5.55482	87.1472	1.00736e-20	1.00298e-19
INIL01g42450	-2.44836	2.43727	87.1442	1.00892e-20	1.0043e-19
INIL04g39651	1.91718	3.02278	87.0982	1.03263e-20	1.02765e-19
INIL06g37695	-1.06845	5.95035	87.0935	1.0351e-20	1.02987e-19
INIL07g06095	3.71249	1.62336	87.0793	1.04256e-20	1.03699e-19
INIL04g34933	-1.07037	5.36863	87.079	1.04274e-20	1.03699e-19
INIL09g30088	1.54679	6.38856	87.0278	1.07005e-20	1.06389e-19
INIL07g34421	4.29045	1.65996	86.9609	1.10689e-20	1.10026e-19
INIL04g02532	-1.16206	8.31258	86.9586	1.10814e-20	1.10125e-19
INIL10g12912	-1.29009	7.03026	86.9058	1.13814e-20	1.13079e-19
INIL06g23625	4.29902	2.17487	86.885	1.15016e-20	1.1422e-19
INIL01g20274	2.57502	2.26763	86.885	1.15016e-20	1.1422e-19
INIL03g14976	-2.53748	2.52907	86.8641	1.16239e-20	1.15408e-19
INIL08g13771	-3.36543	2.92694	86.8424	1.1752e-20	1.16652e-19
INIL08g04765	-1.10439	6.49237	86.8194	1.18896e-20	1.17991e-19
INIL02g39795	-2.20454	7.64141	86.8132	1.19269e-20	1.18333e-19
INIL01g00921	-1.13562	7.82125	86.8127	1.19301e-20	1.18336e-19
INIL05g32051	1.40853	4.06459	86.8023	1.19933e-20	1.18935e-19
INIL07g33391	-1.11156	5.43634	86.7787	1.21371e-20	1.20334e-19
INIL13g08283	1.48921	3.67053	86.7737	1.2168e-20	1.20612e-19
INIL12g15827	1.98198	3.48336	86.7271	1.24579e-20	1.23456e-19
INIL11g05307	1.14755	7.70338	86.7121	1.25528e-20	1.24367e-19
INIL12g03178	-1.11268	6.04866	86.7034	1.26077e-20	1.24882e-19
INIL11g26583	1.61952	3.22798	86.6895	1.2697e-20	1.25737e-19
INIL12g01153	-2.48593	8.27876	86.6629	1.28687e-20	1.27407e-19
INIL03g17467	4.0699	1.01268	86.6486	1.29621e-20	1.28302e-19
INIL05g22781	1.42452	5.1077	86.6404	1.30158e-20	1.28804e-19
INIL02g10934	1.48811	3.77157	86.6114	1.32085e-20	1.30681e-19
INIL12g15810	-1.17695	5.4857	86.605	1.3251e-20	1.31071e-19
INIL03g18026	2.20424	4.04516	86.5495	1.36284e-20	1.34772e-19
INIL03g20491	1.30857	4.43716	86.5316	1.37523e-20	1.35966e-19
INIL07g32379	2.83162	3.12539	86.5247	1.38e-20	1.36405e-19
INIL14g04030	-2.11889	2.75331	86.508	1.39173e-20	1.37532e-19
INIL04g39405	1.50905	3.50128	86.4997	1.39758e-20	1.38079e-19
INIL08g36359	6.16002	0.454439	86.4562	1.4287e-20	1.4112e-19
INIL07g06001	2.88223	2.98197	86.4346	1.44434e-20	1.42631e-19
INIL12g03583	2.79678	4.30032	86.4173	1.45705e-20	1.43853e-19
INIL02g11813	1.73654	6.55184	86.4075	1.46432e-20	1.44537e-19
INIL09g36259	1.50165	5.56178	86.377	1.48705e-20	1.46747e-19
INIL09g30273	-2.60935	2.20987	86.374	1.48928e-20	1.46898e-19
INIL10g08673	-1.80769	3.89362	86.3743	1.48906e-20	1.46898e-19
INIL02g16599	-9.50247	0.640106	86.371	1.49154e-20	1.47086e-19
INIL14g41495	-2.84499	1.62986	86.3339	1.51981e-20	1.49839e-19
INIL02g17018	1.79829	6.44746	86.236	1.59693e-20	1.57407e-19
INIL12g07395	1.39589	4.40872	86.1782	1.64433e-20	1.6204e-19
INIL03g17589	3.96936	1.18086	86.1695	1.65152e-20	1.62711e-19
INIL01g19722	1.23396	5.77619	86.1673	1.65338e-20	1.62857e-19
INIL08g38587	-1.74265	6.68445	86.1644	1.65581e-20	1.63058e-19
INIL06g23663	-1.14216	8.34368	86.1273	1.68716e-20	1.66107e-19
INIL15g27880	1.91292	2.88991	86.1217	1.69198e-20	1.66543e-19
INIL02g17096	1.51067	4.02497	86.0792	1.72871e-20	1.70118e-19
INIL03g18275	-1.67637	5.10864	86.0738	1.73347e-20	1.70547e-19
INIL10g13087	1.5912	4.56846	86.052	1.7527e-20	1.72399e-19
INIL03g18302	1.36895	7.35001	86.0494	1.75496e-20	1.72581e-19
INIL04g34810	-1.46012	4.91512	86.0313	1.77107e-20	1.74125e-19
INIL02g16881	1.65752	5.50818	86.014	1.7867e-20	1.75621e-19
INIL12g21810	1.41142	4.04813	85.9774	1.82e-20	1.78853e-19
INIL15g27990	2.24868	5.45106	85.9696	1.82725e-20	1.79523e-19
INIL04g02381	1.14231	6.4314	85.9184	1.87515e-20	1.84187e-19
INIL14g03793	3.66046	4.98524	85.8968	1.89576e-20	1.86168e-19
INIL11g09885	-3.38233	6.84656	85.8651	1.92636e-20	1.89129e-19
INIL09g36305	1.96522	2.94949	85.8561	1.93519e-20	1.89952e-19
INIL04g32825	7.15965	0.604218	85.8203	1.97056e-20	1.93379e-19
INIL11g18449	1.87093	4.59111	85.8014	1.98948e-20	1.9519e-19
INIL02g39938	2.36618	2.31573	85.7996	1.99131e-20	1.95325e-19
INIL12g24770	3.09918	2.52129	85.7991	1.99179e-20	1.95327e-19
INIL10g12169	1.6596	3.40356	85.7889	2.00211e-20	1.96293e-19
INIL02g16770	5.47268	2.66629	85.7822	2.00882e-20	1.96905e-19
INIL11g05109	2.04695	6.60026	85.7547	2.037e-20	1.99622e-19
INIL13g08303	-2.416	3.93099	85.7263	2.06642e-20	2.02458e-19
INIL01g25050	2.21725	2.85039	85.6844	2.11073e-20	2.06751e-19
INIL10g16314	-1.26075	6.4226	85.6835	2.11164e-20	2.06793e-19
INIL12g29064	-3.06161	1.74273	85.6352	2.16389e-20	2.1186e-19
INIL08g13823	-2.62316	2.48347	85.624	2.17617e-20	2.13013e-19
INIL10g13335	-1.65177	5.66479	85.6032	2.19917e-20	2.15215e-19
INIL07g06252	1.05342	6.06876	85.5839	2.2208e-20	2.17282e-19
INIL04g02599	-8.5955	-0.250199	85.5531	2.25567e-20	2.20642e-19
INIL07g20547	1.70154	3.32495	85.5398	2.27086e-20	2.22076e-19
INIL01g25386	-1.13659	5.75972	85.5233	2.28985e-20	2.23882e-19
INIL12g03117	1.25964	4.16677	85.5225	2.29083e-20	2.23926e-19
INIL02g17061	3.65207	1.30756	85.5216	2.29183e-20	2.23972e-19
INIL05g22969	1.52197	5.94981	85.5131	2.30171e-20	2.24886e-19
INIL14g26002	1.23483	4.41557	85.4556	2.36963e-20	2.31468e-19
INIL14g41440	-1.67913	3.21462	85.4243	2.40738e-20	2.35102e-19
INIL12g22096	-1.67432	8.07002	85.4082	2.42713e-20	2.36975e-19
INIL09g30128	1.27468	4.15312	85.3953	2.44301e-20	2.38471e-19
INIL03g42102	-1.16863	5.6967	85.3881	2.45192e-20	2.39285e-19
INIL02g05706	4.03214	2.08352	85.3592	2.488e-20	2.42751e-19
INIL04g34945	-3.71522	5.23812	85.3355	2.51804e-20	2.45625e-19
INIL05g31873	1.69072	4.51131	85.3332	2.52092e-20	2.4585e-19
INIL08g18676	1.32972	8.72298	85.3288	2.52655e-20	2.46341e-19
INIL09g30067	6.71604	0.203828	85.2883	2.57884e-20	2.51382e-19
INIL04g02463	2.73081	3.52007	85.2462	2.63428e-20	2.56727e-19
INIL05g24381	-1.07976	6.98579	85.2263	2.66103e-20	2.59274e-19
INIL10g12954	1.2543	4.49683	85.2104	2.68246e-20	2.61303e-19
INIL05g23951	2.02319	2.95921	85.1863	2.71532e-20	2.64442e-19
INIL02g40600	4.5752	1.26491	85.1494	2.76648e-20	2.69363e-19
INIL03g17954	1.98572	3.10047	85.1191	2.80921e-20	2.73461e-19
INIL10g12923	-1.90627	4.13103	85.1186	2.80996e-20	2.7347e-19
INIL12g01031	-1.84128	3.88429	85.1016	2.83418e-20	2.75765e-19
INIL03g17579	-1.79314	2.95364	85.091	2.84947e-20	2.77189e-19
INIL13g07853	5.69266	1.57869	85.0839	2.85967e-20	2.78117e-19
INIL05g02754	-4.21239	2.02604	85.0614	2.89242e-20	2.81237e-19
INIL09g29986	-1.3055	6.694	85.0156	2.96019e-20	2.87761e-19
INIL12g22171	7.56299	2.26697	85.0098	2.96891e-20	2.88541e-19
INIL02g11741	-2.54384	1.90388	84.978	3.01701e-20	2.93149e-19
INIL02g16862	1.48636	4.00926	84.9464	3.06571e-20	2.97812e-19
INIL15g39104	-3.13249	2.91911	84.9368	3.08054e-20	2.99185e-19
INIL05g09447	1.6748	6.14283	84.929	3.09268e-20	3.00295e-19
INIL06g37648	2.56598	3.65761	84.8987	3.14045e-20	3.04864e-19
INIL08g36371	-1.1033	8.10502	84.8755	3.17757e-20	3.08396e-19
INIL07g33662	4.07767	2.49184	84.8729	3.18174e-20	3.0873e-19
INIL00g15187	-6.74138	-0.393187	84.8441	3.22844e-20	3.1319e-19
INIL04g32603	2.88624	4.59081	84.8349	3.24345e-20	3.14574e-19
INIL06g38448	3.99669	3.37763	84.79	3.31796e-20	3.21727e-19
INIL08g30966	-4.20502	0.92862	84.7688	3.35383e-20	3.25131e-19
INIL15g27865	-1.19562	4.18788	84.7499	3.38594e-20	3.28168e-19
INIL10g28998	-4.31684	0.443839	84.7485	3.38828e-20	3.2832e-19
INIL02g16997	1.6076	4.39281	84.723	3.43234e-20	3.32513e-19
INIL14g35036	2.69434	2.78856	84.7157	3.44512e-20	3.33675e-19
INIL04g39406	2.90164	2.85106	84.7097	3.45558e-20	3.34611e-19
INIL14g41698	1.81821	3.64999	84.703	3.46725e-20	3.35664e-19
INIL01g14016	-1.06673	7.35193	84.682	3.50424e-20	3.39168e-19
INIL02g11504	-3.13044	2.00834	84.6781	3.51119e-20	3.39763e-19
INIL12g01136	3.98626	2.39451	84.6661	3.53252e-20	3.41748e-19
INIL12g01177	1.50347	5.63452	84.6523	3.55738e-20	3.44075e-19
INIL09g30409	-1.93628	2.9343	84.554	3.73867e-20	3.61527e-19
INIL06g15070	2.78721	3.40765	84.5511	3.74418e-20	3.61977e-19
INIL15g27779	-4.53202	4.30967	84.5086	3.82547e-20	3.69752e-19
INIL08g38819	-1.15787	6.06551	84.5036	3.83524e-20	3.70611e-19
INIL03g17510	-1.0973	7.78474	84.3525	4.13985e-20	3.99956e-19
INIL09g26452	-2.59717	8.93066	84.3493	4.14652e-20	4.00509e-19
INIL05g24422	3.10409	2.09647	84.3077	4.2346e-20	4.08923e-19
INIL13g09162	1.76316	3.19344	84.2888	4.27523e-20	4.12752e-19
INIL03g14935	1.65731	6.05395	84.2844	4.28479e-20	4.13581e-19
INIL09g35878	2.0943	3.85227	84.2681	4.32021e-20	4.16904e-19
INIL05g09639	1.88464	3.44167	84.2663	4.32431e-20	4.17206e-19
INIL13g09191	1.23819	6.53514	84.2296	4.40531e-20	4.24923e-19
INIL13g07537	-5.21667	0.251357	84.22	4.42667e-20	4.26887e-19
INIL05g09317	3.44235	3.6493	84.2015	4.46842e-20	4.30814e-19
INIL14g35548	1.68362	5.72678	84.1896	4.49536e-20	4.33313e-19
INIL02g11605	-1.15538	5.05829	84.1854	4.50485e-20	4.34129e-19
INIL01g36648	8.4761	-0.121723	84.1753	4.52792e-20	4.36253e-19
INIL10g13274	-2.21908	3.13942	84.1568	4.57049e-20	4.40254e-19
INIL06g14516	3.07182	3.00509	84.1025	4.69769e-20	4.52404e-19
INIL01g42459	2.54069	2.82294	84.0958	4.71366e-20	4.53839e-19
INIL02g05618	-1.19376	6.56346	84.0289	4.876e-20	4.69363e-19
INIL14g03894	1.56088	3.28517	84.0129	4.91558e-20	4.73065e-19
INIL12g08508	4.03266	1.31607	83.9851	4.98518e-20	4.79653e-19
INIL12g01335	3.50686	1.66528	83.9632	5.04063e-20	4.84878e-19
INIL06g37055	-2.61982	2.49099	83.9549	5.06194e-20	4.86818e-19
INIL05g32183	4.6353	0.931153	83.9478	5.08012e-20	4.88455e-19
INIL14g41909	-4.18561	2.06924	83.9407	5.0984e-20	4.90102e-19
INIL06g38444	1.48847	4.78377	83.9393	5.10192e-20	4.90329e-19
INIL04g39392	2.1673	5.23422	83.9172	5.15926e-20	4.95727e-19
INIL10g32270	1.99503	5.27386	83.8537	5.32779e-20	5.11804e-19
INIL04g07121	2.57601	2.46191	83.8272	5.39978e-20	5.18602e-19
INIL03g17687	3.13336	4.63342	83.7754	5.54315e-20	5.3225e-19
INIL04g19410	-1.13862	5.12998	83.7268	5.68103e-20	5.45366e-19
INIL04g32933	-1.31019	7.25131	83.6952	5.77239e-20	5.54011e-19
INIL07g33778	-1.44967	6.13415	83.6772	5.82544e-20	5.58976e-19
INIL06g05834	-1.44342	5.31629	83.671	5.84352e-20	5.60584e-19
INIL01g25149	1.19285	4.53704	83.6629	5.86764e-20	5.62769e-19
INIL07g34235	8.76179	0.134034	83.6542	5.8934e-20	5.65112e-19
INIL06g23696	-1.13512	5.44179	83.5393	6.24632e-20	5.98818e-19
INIL07g00492	2.61642	7.08743	83.4999	6.37179e-20	6.10708e-19
INIL14g04165	-1.61036	6.62666	83.4889	6.4075e-20	6.13992e-19
INIL02g17164	2.78391	2.80619	83.4831	6.42626e-20	6.1565e-19
INIL08g04641	1.8983	2.91961	83.4823	6.42892e-20	6.15765e-19
INIL05g24469	1.82608	3.52196	83.4767	6.44724e-20	6.17381e-19
INIL12g00219	5.48516	1.18656	83.4703	6.46794e-20	6.19222e-19
INIL08g13563	1.87284	5.24913	83.4612	6.4978e-20	6.21941e-19
INIL01g04977	2.37933	2.63938	83.4406	6.56595e-20	6.28322e-19
INIL01g04924	-6.07338	0.180039	83.4117	6.6628e-20	6.37445e-19
INIL13g08297	4.332	1.2169	83.4053	6.68422e-20	6.3935e-19
INIL11g16039	1.88055	3.29966	83.4015	6.69727e-20	6.40454e-19
INIL05g24306	1.29181	5.18172	83.3717	6.79898e-20	6.50034e-19
INIL08g41131	-2.96565	3.45161	83.3509	6.87069e-20	6.56741e-19
INIL15g11056	5.13	2.19084	83.3375	6.91738e-20	6.61055e-19
INIL03g17730	1.40374	6.04606	83.3108	7.01157e-20	6.69905e-19
INIL02g26885	-1.56552	4.34186	83.3092	7.01737e-20	6.70307e-19
INIL04g32884	4.2638	4.57453	83.3	7.04994e-20	6.73267e-19
INIL10g12525	4.8316	0.956739	83.2871	7.09613e-20	6.77525e-19
INIL09g21636	-2.55296	4.55804	83.2274	7.31375e-20	6.98146e-19
INIL13g08225	3.78377	1.09388	83.2164	7.35468e-20	7.01894e-19
INIL05g23073	1.49711	4.32991	83.2143	7.36227e-20	7.02461e-19
INIL03g18138	1.18816	5.32605	83.1654	7.54683e-20	7.19908e-19
INIL02g10676	1.42172	4.87382	83.1634	7.55436e-20	7.20464e-19
INIL07g20655	2.61045	3.21479	83.1355	7.66176e-20	7.30542e-19
INIL09g36284	3.90429	0.954881	83.1191	7.72544e-20	7.36282e-19
INIL06g23627	-1.16209	5.81481	83.1194	7.72437e-20	7.36282e-19
INIL12g01329	4.31098	2.39473	83.1077	7.77017e-20	7.40378e-19
INIL12g22099	1.61606	4.96105	83.099	7.80465e-20	7.43497e-19
INIL14g06680	-1.57476	3.83679	83.0804	7.87846e-20	7.50359e-19
INIL10g12837	8.9895	0.347887	83.0669	7.93213e-20	7.553e-19
INIL12g07276	1.58298	4.46879	83.0643	7.94256e-20	7.56124e-19
INIL05g32052	1.66422	3.69985	83.0574	7.97061e-20	7.58623e-19
INIL15g28023	-3.95929	5.32884	83.0474	8.01095e-20	7.62292e-19
INIL06g37733	1.31387	6.55082	83.0303	8.08055e-20	7.68742e-19
INIL09g30242	1.21481	7.59165	83.0027	8.19396e-20	7.79356e-19
INIL12g01346	1.98587	3.90647	82.9847	8.26893e-20	7.8631e-19
INIL13g09197	-1.50742	5.97491	82.982	8.28059e-20	7.87242e-19
INIL14g06884	1.27229	4.19465	82.9778	8.29822e-20	7.88741e-19
INIL03g20505	2.92202	2.43068	82.9546	8.39579e-20	7.97835e-19
INIL01g04897	1.58166	5.63846	82.9529	8.40317e-20	7.98358e-19
INIL03g19611	4.69569	0.839229	82.9319	8.49283e-20	8.06695e-19
INIL10g20754	-1.46916	5.01143	82.9312	8.49606e-20	8.06821e-19
INIL10g13299	1.44835	9.15648	82.9124	8.57734e-20	8.14356e-19
INIL12g01553	-1.13154	6.37499	82.8723	8.753e-20	8.30848e-19
INIL02g11492	-1.97451	9.10166	82.8636	8.79148e-20	8.34314e-19
INIL12g01151	4.53496	0.844587	82.8614	8.80127e-20	8.34796e-19
INIL04g39514	-1.73654	5.10891	82.8611	8.80248e-20	8.34796e-19
INIL07g20548	1.46988	3.89519	82.8616	8.80064e-20	8.34796e-19
INIL14g35387	-2.03689	3.86562	82.856	8.82553e-20	8.36794e-19
INIL11g10020	1.56746	5.05443	82.8135	9.01737e-20	8.54793e-19
INIL11g26793	1.717	3.38168	82.8127	9.02083e-20	8.54929e-19
INIL12g01121	2.07576	3.54596	82.7957	9.09869e-20	8.62115e-19
INIL07g05954	1.1548	4.73791	82.7864	9.14155e-20	8.65983e-19
INIL08g27339	-1.40053	9.02417	82.7714	9.21127e-20	8.72392e-19
INIL01g36649	1.41227	5.38311	82.7417	9.35073e-20	8.85402e-19
INIL12g21921	1.78884	3.6572	82.7301	9.4059e-20	8.90427e-19
INIL09g31396	3.78119	2.0346	82.7209	9.44969e-20	8.94372e-19
INIL14g04074	6.86112	0.337699	82.6938	9.58011e-20	9.06513e-19
INIL04g02634	1.77604	2.97189	82.6808	9.64314e-20	9.12274e-19
INIL10g13029	-1.03264	6.59255	82.6683	9.70472e-20	9.17894e-19
INIL13g15366	1.23117	4.89397	82.6641	9.72503e-20	9.1961e-19
INIL14g41516	2.38666	3.50518	82.6445	9.82209e-20	9.2858e-19
INIL03g17302	1.08725	6.35977	82.6164	9.96246e-20	9.41641e-19
INIL13g09241	-1.22304	6.23195	82.5945	1.00739e-19	9.51964e-19
INIL12g03560	3.3972	2.33964	82.5055	1.05378e-19	9.9558e-19
INIL02g17159	-1.47605	8.52814	82.4967	1.05846e-19	9.99775e-19
INIL01g14013	1.43155	3.81404	82.4776	1.06873e-19	1.00925e-18
INIL03g17933	7.06846	2.14821	82.4322	1.09356e-19	1.03247e-18
INIL05g24104	-2.00759	2.61017	82.3985	1.11239e-19	1.05001e-18
INIL12g03312	-1.28884	7.04427	82.3653	1.13121e-19	1.06754e-18
INIL03g20499	-1.1928	4.81262	82.345	1.14293e-19	1.07835e-18
INIL05g24190	-2.05754	3.78831	82.3418	1.14477e-19	1.07985e-18
INIL07g33835	1.74625	5.48605	82.3239	1.15518e-19	1.08943e-18
INIL06g37646	-1.98995	3.9033	82.3164	1.15954e-19	1.0933e-18
INIL10g16295	1.35724	3.76813	82.3119	1.16217e-19	1.09554e-18
INIL02g16589	1.88476	3.28917	82.3076	1.16475e-19	1.09772e-18
INIL12g21879	-2.35634	4.53392	82.3042	1.16673e-19	1.09935e-18
INIL11g10000	-1.25931	6.47341	82.2677	1.18846e-19	1.11957e-18
INIL07g20612	-2.21202	6.24204	82.1165	1.28294e-19	1.2083e-18
INIL14g41901	2.01543	2.51943	82.0502	1.32676e-19	1.2493e-18
INIL11g18917	-2.43155	2.46116	82.0151	1.3505e-19	1.27137e-18
INIL15g27622	1.76498	3.35047	81.9973	1.36273e-19	1.2826e-18
INIL11g05115	1.3137	4.20046	81.9844	1.37164e-19	1.2907e-18
INIL01g25526	5.36971	1.28822	81.9348	1.40649e-19	1.3232e-18
INIL02g17052	-2.73378	3.37524	81.9344	1.40683e-19	1.32322e-18
INIL13g08229	-3.76403	2.11349	81.9272	1.41191e-19	1.32771e-18
INIL02g10181	-1.15063	7.01984	81.9251	1.41342e-19	1.32883e-18
INIL05g32195	1.71847	3.61389	81.9158	1.42009e-19	1.3348e-18
INIL03g18341	1.87511	3.03663	81.9143	1.42117e-19	1.33552e-18
INIL02g25864	1.73302	4.40629	81.9134	1.42185e-19	1.33586e-18
INIL03g18050	-5.01693	3.47453	81.9105	1.42394e-19	1.33753e-18
INIL04g34783	-1.29281	4.16015	81.8653	1.45687e-19	1.36816e-18
INIL09g21489	3.30898	1.57737	81.833	1.48085e-19	1.39037e-18
INIL01g20213	-6.83304	-0.310183	81.7738	1.52585e-19	1.4323e-18
INIL02g11669	1.72309	4.54135	81.7635	1.53385e-19	1.43949e-18
INIL04g39365	-2.87426	6.92801	81.7445	1.54868e-19	1.45309e-18
INIL08g28416	-1.28433	7.72777	81.7423	1.5504e-19	1.45438e-18
INIL08g04650	-1.3946	4.46229	81.6969	1.58638e-19	1.4878e-18
INIL06g05844	-8.6662	-0.190616	81.6841	1.59676e-19	1.4972e-18
INIL07g34343	-6.15575	0.231739	81.6794	1.60055e-19	1.50042e-18
INIL06g38252	-1.36509	5.53148	81.6463	1.62758e-19	1.52543e-18
INIL04g02537	1.80824	3.7811	81.6439	1.62953e-19	1.52692e-18
INIL06g37513	2.32028	2.9066	81.617	1.65188e-19	1.54752e-18
INIL11g10049	3.99705	1.20919	81.6156	1.65302e-19	1.54824e-18
INIL14g35392	-2.11826	5.86588	81.5984	1.66747e-19	1.56143e-18
INIL05g10485	1.37768	5.72046	81.5745	1.68777e-19	1.58009e-18
INIL11g09985	1.30633	5.26022	81.5674	1.69384e-19	1.58542e-18
INIL13g09263	-1.05097	5.51434	81.562	1.69845e-19	1.58938e-18
INIL05g20922	-1.40149	4.81178	81.5449	1.71321e-19	1.60284e-18
INIL04g32978	3.9721	2.53869	81.5403	1.71722e-19	1.60624e-18
INIL14g36787	-1.11532	6.42396	81.4902	1.76129e-19	1.6471e-18
INIL01g14033	-2.8567	1.96545	81.4717	1.77788e-19	1.66225e-18
INIL02g40612	-8.7122	-0.131738	81.4699	1.77955e-19	1.66344e-18
INIL11g05188	7.23768	0.674501	81.4061	1.83793e-19	1.71764e-18
INIL11g18396	-2.49383	6.67455	81.4009	1.84275e-19	1.72176e-18
INIL12g24857	-1.68123	3.31565	81.3903	1.85265e-19	1.73063e-18
INIL02g40700	2.02241	2.66141	81.382	1.86044e-19	1.73752e-18
INIL07g33642	3.44235	1.43543	81.3758	1.86628e-19	1.74259e-18
INIL12g36414	-1.21175	4.53442	81.3591	1.8821e-19	1.75697e-18
INIL02g39805	3.82402	2.08213	81.3286	1.91141e-19	1.78394e-18
INIL02g39759	2.03364	2.65172	81.328	1.91198e-19	1.78408e-18
INIL04g34897	2.15714	2.7934	81.3262	1.91371e-19	1.7853e-18
INIL03g11469	-1.10147	5.15155	81.3147	1.92492e-19	1.79536e-18
INIL08g13749	-2.06349	5.54545	81.3058	1.93361e-19	1.80307e-18
INIL13g07066	-1.03779	6.2399	81.2814	1.95763e-19	1.82506e-18
INIL01g25583	3.12117	2.458	81.2742	1.96476e-19	1.83131e-18
INIL06g37068	-1.19932	5.17336	81.2668	1.97211e-19	1.83775e-18
INIL07g34409	1.75522	6.09569	81.2637	1.97521e-19	1.84024e-18
INIL04g02245	-1.40348	9.81844	81.242	1.99702e-19	1.86015e-18
INIL02g10186	2.20638	2.43229	81.2402	1.99888e-19	1.86147e-18
INIL02g17143	-1.52995	5.98404	81.1913	2.04893e-19	1.90766e-18
INIL02g39804	4.68657	1.82935	81.1882	2.0521e-19	1.9102e-18
INIL15g11052	-1.23433	6.6196	81.185	2.05546e-19	1.9129e-18
INIL13g40212	-1.29887	4.53931	81.1745	2.06645e-19	1.92271e-18
INIL08g31121	-1.12705	8.69201	81.1379	2.10505e-19	1.95819e-18
INIL12g03211	-1.09039	6.79999	81.13	2.11349e-19	1.96561e-18
INIL10g42576	2.80652	2.64874	81.1199	2.12426e-19	1.97519e-18
INIL09g26503	-2.07559	2.68511	81.0947	2.15154e-19	2.00012e-18
INIL03g17559	1.52746	4.50653	81.0902	2.15646e-19	2.00426e-18
INIL02g16688	1.61414	3.35322	81.0703	2.17832e-19	2.02413e-18
INIL12g02997	-1.03617	6.49923	81.0691	2.17958e-19	2.02485e-18
INIL07g05907	-1.07148	7.17847	81.0029	2.25386e-19	2.0934e-18
INIL05g22683	2.35437	4.33699	80.9976	2.2599e-19	2.09855e-18
INIL06g37060	-1.87807	7.39525	80.9929	2.26533e-19	2.10313e-18
INIL15g27436	-6.10231	-0.27332	80.9858	2.27342e-19	2.11018e-18
INIL05g09765	-1.56495	5.9895	80.9815	2.27842e-19	2.11436e-18
INIL04g32460	1.18674	4.56642	80.9639	2.2988e-19	2.1328e-18
INIL06g38251	1.72451	5.39909	80.9581	2.30557e-19	2.13861e-18
INIL04g32463	1.82852	3.53261	80.9419	2.32455e-19	2.15574e-18
INIL12g24875	1.96793	2.85399	80.9349	2.3328e-19	2.16293e-18
INIL02g16582	-1.02021	6.65839	80.9132	2.35852e-19	2.18629e-18
INIL06g38439	2.3089	3.14934	80.9051	2.36818e-19	2.19477e-18
INIL04g39362	1.54464	3.77618	80.8766	2.40264e-19	2.22622e-18
INIL04g32549	-10.8596	2.01036	80.8748	2.40478e-19	2.22771e-18
INIL14g07084	1.76881	5.62775	80.8381	2.44986e-19	2.26898e-18
INIL07g34297	3.85429	1.4808	80.8309	2.45879e-19	2.27675e-18
INIL03g22559	3.41923	1.96052	80.8274	2.46322e-19	2.28035e-18
INIL01g25445	1.56293	4.56156	80.7582	2.55097e-19	2.36107e-18
INIL05g10491	4.39015	1.29167	80.7342	2.58213e-19	2.38939e-18
INIL08g38826	-1.34444	8.22872	80.7225	2.59746e-19	2.40305e-18
INIL04g33047	-3.076	2.90946	80.7218	2.59836e-19	2.40336e-18
INIL11g19489	1.51673	5.93198	80.6971	2.63113e-19	2.43314e-18
INIL08g34694	1.16025	5.46956	80.6904	2.63999e-19	2.4408e-18
INIL12g22117	1.8079	8.30165	80.5981	2.76627e-19	2.55699e-18
INIL15g27888	1.22521	4.91912	80.5881	2.78033e-19	2.56942e-18
INIL05g09320	1.48848	4.6444	80.5662	2.81131e-19	2.59748e-18
INIL13g15433	2.00967	3.32332	80.5386	2.85085e-19	2.63344e-18
INIL07g33587	1.83208	3.32142	80.533	2.85891e-19	2.64031e-18
INIL04g32960	-1.0904	7.07289	80.5125	2.88874e-19	2.66728e-18
INIL14g26187	-1.15864	7.09111	80.51	2.89244e-19	2.67012e-18
INIL01g20143	1.08916	5.1141	80.5004	2.90642e-19	2.68244e-18
INIL12g01034	-2.73837	2.34814	80.4976	2.91057e-19	2.68568e-18
INIL09g05524	-1.47719	5.48583	80.4664	2.95684e-19	2.72778e-18
INIL11g09923	-1.17756	10.5268	80.4444	2.99001e-19	2.75778e-18
INIL11g09808	5.78033	0.582612	80.4194	3.02811e-19	2.79231e-18
INIL08g13634	5.78515	1.99877	80.3962	3.06376e-19	2.82457e-18
INIL10g42713	1.34297	4.9093	80.3164	3.1901e-19	2.94041e-18
INIL06g38242	-1.83504	3.49843	80.2764	3.25542e-19	2.99996e-18
INIL07g20549	1.57091	3.42361	80.2567	3.28798e-19	3.02931e-18
INIL01g25795	1.73243	4.0539	80.245	3.30745e-19	3.04658e-18
INIL09g21463	-1.35713	6.00501	80.2276	3.33682e-19	3.07297e-18
INIL01g19810	-1.12217	4.90156	80.185	3.4094e-19	3.13913e-18
INIL08g04716	3.89422	1.39311	80.1361	3.49487e-19	3.21712e-18
INIL02g10654	1.61298	3.54686	80.1095	3.54234e-19	3.2601e-18
INIL10g11208	1.39653	4.03704	80.0398	3.6695e-19	3.37641e-18
INIL09g36197	-1.08886	5.05266	80.0165	3.71288e-19	3.41558e-18
INIL12g01980	-2.74268	3.59401	80.0062	3.73233e-19	3.43272e-18
INIL07g33715	1.72061	3.19937	79.9778	3.78632e-19	3.48162e-18
INIL05g24265	4.86285	0.824805	79.9701	3.80112e-19	3.49447e-18
INIL03g17392	4.70592	0.680682	79.9264	3.88626e-19	3.57197e-18
INIL12g07347	-2.14321	3.51283	79.9218	3.89532e-19	3.57952e-18
INIL03g42075	3.19687	2.55856	79.9187	3.90136e-19	3.58429e-18
INIL04g34771	-4.1851	1.72781	79.8303	4.07995e-19	3.74756e-18
INIL02g11678	1.45654	3.62558	79.7731	4.19965e-19	3.85666e-18
INIL07g06058	1.34942	4.39498	79.772	4.20203e-19	3.85801e-18
INIL14g41275	-2.61194	3.01325	79.6658	4.43419e-19	4.07028e-18
INIL04g32622	1.46809	3.51196	79.6339	4.50625e-19	4.13554e-18
INIL04g07122	-9.25949	2.11459	79.6002	4.58388e-19	4.20587e-18
INIL10g11318	4.35181	1.91455	79.5844	4.62049e-19	4.23854e-18
INIL01g19866	1.74741	3.18147	79.5551	4.68952e-19	4.30093e-18
INIL05g02104	-1.20987	6.67552	79.5537	4.69293e-19	4.30313e-18
INIL12g21897	-2.58184	4.35432	79.5356	4.73623e-19	4.34094e-18
INIL01g20073	-1.32282	4.92385	79.5357	4.73594e-19	4.34094e-18
INIL15g28028	-2.519	2.28874	79.525	4.76163e-19	4.36328e-18
INIL15g27590	3.56999	2.5298	79.4796	4.87238e-19	4.4638e-18
INIL04g02606	-1.42765	8.5082	79.4738	4.8866e-19	4.47586e-18
INIL06g38073	1.61134	4.5566	79.4598	4.92132e-19	4.50669e-18
INIL12g08539	-5.21276	-0.257841	79.4473	4.95256e-19	4.53431e-18
INIL04g02364	1.99673	4.87183	79.3976	5.07869e-19	4.64878e-18
INIL12g22202	1.77693	3.95896	79.385	5.11125e-19	4.67758e-18
INIL14g26266	3.04157	2.2464	79.3506	5.201e-19	4.75868e-18
INIL01g25275	-2.20155	5.57097	79.3306	5.25387e-19	4.80602e-18
INIL06g06386	1.31519	3.92181	79.3151	5.29537e-19	4.84293e-18
INIL12g21862	-2.76478	3.0172	79.2927	5.35569e-19	4.89704e-18
INIL03g18130	-1.28437	4.16337	79.2841	5.37902e-19	4.91731e-18
INIL02g16731	-1.16606	4.46839	79.2788	5.39343e-19	4.92942e-18
INIL09g36299	3.54453	3.15046	79.2272	5.53635e-19	5.05895e-18
INIL10g12720	2.43277	2.46513	79.2173	5.56397e-19	5.0831e-18
INIL10g12724	-8.0254	-0.790949	79.2011	5.60983e-19	5.12389e-18
INIL10g12930	4.95234	0.699572	79.2004	5.61201e-19	5.12477e-18
INIL04g02406	2.262	5.75863	79.1931	5.63256e-19	5.14243e-18
INIL10g13475	-1.05273	7.73608	79.1927	5.6339e-19	5.14254e-18
INIL08g31095	4.09385	1.90542	79.1296	5.8165e-19	5.30807e-18
INIL14g35224	-1.7154	5.76921	79.1212	5.84152e-19	5.32976e-18
INIL14g41236	-1.21113	6.59568	79.1091	5.87732e-19	5.36126e-18
INIL01g15302	4.11419	2.24214	79.1075	5.88196e-19	5.36434e-18
INIL04g08643	-3.66241	1.12136	79.0662	6.00647e-19	5.47671e-18
INIL09g21452	1.13499	4.90629	79.0355	6.1003e-19	5.56107e-18
INIL06g38250	4.17099	1.44255	79.0305	6.11589e-19	5.57408e-18
INIL13g08242	1.3633	3.74152	79.0124	6.17221e-19	5.6242e-18
INIL01g06553	2.86237	2.7295	79.0009	6.20813e-19	5.65572e-18
INIL05g11361	-1.45494	4.75658	78.9883	6.24786e-19	5.69069e-18
INIL14g41342	-1.33362	7.29231	78.9466	6.38122e-19	5.81091e-18
INIL14g04139	1.49295	4.61902	78.9347	6.41962e-19	5.84461e-18
INIL11g19039	-1.18882	4.60286	78.9313	6.43063e-19	5.85338e-18
INIL13g15554	-1.23159	4.32505	78.9176	6.4755e-19	5.89296e-18
INIL14g21183	-1.95503	3.6031	78.9152	6.48331e-19	5.89879e-18
INIL12g21926	-1.36103	5.9284	78.8934	6.5553e-19	5.96302e-18
INIL02g16845	2.17984	2.95972	78.8762	6.6125e-19	6.01375e-18
INIL13g07766	-1.6768	5.08541	78.8635	6.6552e-19	6.05128e-18
INIL14g29776	-3.60563	1.7232	78.8264	6.78156e-19	6.16486e-18
INIL09g36272	1.44224	4.23511	78.8238	6.79038e-19	6.17155e-18
INIL05g24407	8.541	-0.0606763	78.8197	6.80451e-19	6.18306e-18
INIL12g21946	2.63588	2.71891	78.8142	6.82356e-19	6.19904e-18
INIL01g25164	1.84365	3.48031	78.6497	7.41599e-19	6.73581e-18
INIL06g37999	-2.00746	2.68277	78.6442	7.43677e-19	6.75323e-18
INIL03g18257	8.78524	0.151494	78.6408	7.44959e-19	6.76342e-18
INIL02g40583	1.96859	4.63749	78.6268	7.50256e-19	6.81006e-18
INIL11g05151	-1.2839	6.66896	78.6259	7.50598e-19	6.8117e-18
INIL11g10069	-1.11302	6.19772	78.6186	7.5338e-19	6.83548e-18
INIL02g16544	2.21183	3.80885	78.617	7.53963e-19	6.8393e-18
INIL08g38611	-1.42198	5.26136	78.5965	7.6183e-19	6.90918e-18
INIL12g22147	2.61135	2.5473	78.5864	7.65767e-19	6.9434e-18
INIL11g26602	2.97224	2.16006	78.5836	7.66842e-19	6.95166e-18
INIL14g26096	1.53236	5.26875	78.5825	7.67263e-19	6.95399e-18
INIL07g14106	3.95099	1.08378	78.5711	7.71683e-19	6.99255e-18
INIL14g03740	-1.06916	6.78233	78.57	7.72116e-19	6.99498e-18
INIL09g30154	-1.14646	4.87441	78.559	7.76459e-19	7.03282e-18
INIL14g41319	8.34678	-0.237137	78.5219	7.91152e-19	7.16437e-18
INIL09g30248	1.54161	3.74266	78.5205	7.91742e-19	7.16818e-18
INIL11g09954	-3.26725	1.76975	78.5155	7.93717e-19	7.18452e-18
INIL01g25209	-1.35628	4.13305	78.5147	7.94056e-19	7.18605e-18
INIL05g09336	3.96634	1.63418	78.4426	8.23549e-19	7.45137e-18
INIL06g36511	4.20269	2.02601	78.4376	8.25639e-19	7.46799e-18
INIL14g41400	1.17577	4.61284	78.4374	8.25739e-19	7.46799e-18
INIL02g11515	-1.05083	6.26279	78.4333	8.27445e-19	7.48182e-18
INIL14g41839	1.99736	2.81098	78.4326	8.27765e-19	7.48311e-18
INIL10g12529	-1.6602	4.61583	78.4232	8.31699e-19	7.51707e-18
INIL05g31985	1.84259	3.78999	78.4	8.41539e-19	7.60439e-18
INIL07g34316	2.6314	1.75611	78.3964	8.43061e-19	7.61651e-18
INIL03g17931	-2.62663	3.07797	78.386	8.47498e-19	7.65497e-18
INIL13g08162	1.21854	6.0901	78.3475	8.64208e-19	7.80424e-18
INIL05g31998	2.71623	2.44082	78.3464	8.64652e-19	7.80658e-18
INIL04g39414	1.70559	3.20954	78.3457	8.64984e-19	7.80791e-18
INIL12g07391	-3.62117	1.91634	78.3345	8.69893e-19	7.85055e-18
INIL06g05868	1.87457	2.65484	78.3267	8.7333e-19	7.87989e-18
INIL15g29446	-1.7755	5.50184	78.3145	8.78753e-19	7.92713e-18
INIL02g11511	3.79426	1.48958	78.3124	8.79676e-19	7.93376e-18
INIL12g03413	3.72305	1.82516	78.2836	8.92582e-19	8.04845e-18
INIL05g09729	2.21807	2.48515	78.2819	8.93378e-19	8.05391e-18
INIL10g13479	1.47542	8.88423	78.2459	9.09795e-19	8.20017e-18
INIL03g17965	-1.20015	6.85737	78.2176	9.22904e-19	8.31655e-18
INIL06g37693	5.3933	0.87537	78.1956	9.33249e-19	8.40798e-18
INIL14g06684	1.90387	2.97862	78.1838	9.38852e-19	8.45666e-18
INIL10g12210	2.61305	2.0398	78.1503	9.54896e-19	8.59934e-18
INIL05g28820	-1.0936	5.54142	78.1279	9.65789e-19	8.69559e-18
INIL14g41940	1.8077	5.39926	78.127	9.66224e-19	8.69766e-18
INIL10g11237	1.2424	5.17301	78.1135	9.72876e-19	8.75568e-18
INIL01g25663	-1.17839	5.89264	78.1122	9.73501e-19	8.75944e-18
INIL09g30403	4.52343	1.70081	78.1004	9.79349e-19	8.81019e-18
INIL05g23932	4.02892	0.873619	78.0993	9.79909e-19	8.81335e-18
INIL13g39246	-1.21591	6.9956	78.0883	9.85379e-19	8.86067e-18
INIL05g22778	1.6853	3.87361	78.0795	9.8976e-19	8.89817e-18
INIL13g07020	2.24533	2.92751	78.0784	9.90287e-19	8.90102e-18
INIL14g35309	2.52213	2.13871	78.0745	9.92259e-19	8.91685e-18
INIL05g31966	2.37287	9.0549	78.0289	1.01545e-18	9.12334e-18
INIL11g26623	1.09884	5.11768	78.0274	1.0162e-18	9.12812e-18
INIL14g04099	1.90822	3.517	77.9655	1.04857e-18	9.41686e-18
INIL03g42088	-1.86292	2.6886	77.8969	1.0856e-18	9.74739e-18
INIL04g32539	1.44543	3.95949	77.8936	1.08743e-18	9.76171e-18
INIL12g21992	5.81325	0.977901	77.8551	1.10881e-18	9.95155e-18
INIL03g18063	-1.12399	5.27431	77.8419	1.11626e-18	1.00163e-17
INIL03g18008	1.96802	2.59612	77.8324	1.12167e-18	1.00627e-17
INIL04g39384	-1.52882	4.22452	77.8265	1.12498e-18	1.00902e-17
INIL08g23098	1.69495	3.55061	77.8168	1.13056e-18	1.01381e-17
INIL12g10292	1.61705	3.3291	77.8154	1.13137e-18	1.01411e-17
INIL07g06004	-1.48895	5.02752	77.8155	1.13126e-18	1.01411e-17
INIL10g12950	-1.44394	6.09224	77.7939	1.1437e-18	1.02495e-17
INIL10g42232	1.48528	4.8399	77.7933	1.14407e-18	1.02506e-17
INIL12g24886	1.21804	7.07636	77.7913	1.14523e-18	1.02589e-17
INIL09g30199	-5.80794	0.581698	77.7517	1.16842e-18	1.04643e-17
INIL03g19616	-3.91661	0.909365	77.7465	1.17153e-18	1.049e-17
INIL06g15081	-1.09838	6.16451	77.7331	1.1795e-18	1.05591e-17
INIL15g11066	2.23965	2.54181	77.7211	1.18669e-18	1.06213e-17
INIL14g35272	-1.73215	3.31359	77.6861	1.20788e-18	1.08086e-17
INIL12g22051	1.73372	4.29341	77.6672	1.21949e-18	1.09102e-17
INIL02g16575	-1.28058	5.1431	77.6647	1.22104e-18	1.09217e-17
INIL10g12403	-1.1243	5.1168	77.6602	1.22381e-18	1.09443e-17
INIL05g24074	-1.96	7.04326	77.6369	1.23832e-18	1.10716e-17
INIL14g03786	5.32197	0.182432	77.6247	1.24599e-18	1.11379e-17
INIL14g03929	-2.16795	5.31101	77.6095	1.25563e-18	1.12217e-17
INIL07g33475	-2.3224	3.32273	77.5912	1.26735e-18	1.1324e-17
INIL03g21112	1.4861	3.96337	77.5742	1.27828e-18	1.14193e-17
INIL03g17885	-1.10937	7.88764	77.5704	1.28075e-18	1.14389e-17
INIL15g27852	2.30558	2.59384	77.5647	1.28448e-18	1.14698e-17
INIL12g01508	-1.09795	5.68104	77.5403	1.30041e-18	1.16096e-17
INIL05g23021	1.95369	3.4243	77.5383	1.30174e-18	1.16191e-17
INIL13g39025	1.83133	8.15785	77.5137	1.31806e-18	1.17623e-17
INIL04g34737	-1.11877	7.64526	77.4253	1.3784e-18	1.22981e-17
INIL10g13048	2.57809	2.58217	77.4202	1.38194e-18	1.23271e-17
INIL06g38279	-3.46358	3.82812	77.4143	1.38608e-18	1.23614e-17
INIL12g03300	2.3088	2.39448	77.4042	1.3932e-18	1.24223e-17
INIL15g35571	-4.06978	0.260111	77.4033	1.39382e-18	1.24252e-17
INIL06g06440	-1.21898	3.97608	77.3632	1.42241e-18	1.26775e-17
INIL01g25659	3.56469	2.92504	77.3506	1.4315e-18	1.27557e-17
INIL13g40939	2.64181	6.17722	77.3258	1.44959e-18	1.29142e-17
INIL14g41867	2.84048	2.4133	77.3175	1.45574e-18	1.29636e-17
INIL01g20198	1.55418	5.56691	77.3179	1.45544e-18	1.29636e-17
INIL11g18846	-2.88322	3.1327	77.3099	1.46129e-18	1.30102e-17
INIL12g10345	1.82493	3.88874	77.2969	1.47098e-18	1.30937e-17
INIL06g11965	-1.65022	2.85686	77.2184	1.53062e-18	1.36208e-17
INIL12g03112	1.61477	4.32514	77.2181	1.53084e-18	1.36208e-17
INIL07g00568	4.14706	1.18348	77.1948	1.549e-18	1.37796e-17
INIL01g15300	2.15515	4.3833	77.1717	1.56725e-18	1.3939e-17
INIL04g02719	2.72594	3.13209	77.1519	1.58298e-18	1.4076e-17
INIL03g23351	5.33794	0.825266	77.1173	1.61101e-18	1.43222e-17
INIL14g15215	1.96466	4.02623	77.1124	1.61502e-18	1.43548e-17
INIL01g20012	1.36366	3.7893	77.0795	1.64214e-18	1.45928e-17
INIL04g34010	-1.6239	3.85505	77.0305	1.68335e-18	1.49559e-17
INIL12g21909	3.43484	1.22525	77.0095	1.70142e-18	1.51132e-17
INIL12g08422	-6.07502	-0.309635	76.957	1.74724e-18	1.5517e-17
INIL14g35293	3.62961	1.80926	76.9317	1.76971e-18	1.57132e-17
INIL05g09399	2.84413	1.84669	76.931	1.77041e-18	1.57161e-17
INIL04g32707	4.55361	1.33843	76.8517	1.84293e-18	1.63565e-17
INIL14g14455	-1.15425	6.34932	76.8501	1.84441e-18	1.63662e-17
INIL05g23986	1.67963	3.87321	76.8101	1.88215e-18	1.66976e-17
INIL05g22775	2.05904	5.76298	76.7452	1.94504e-18	1.72519e-17
INIL06g06402	-1.49937	3.86029	76.7278	1.96224e-18	1.74008e-17
INIL04g36907	3.05968	1.7512	76.6576	2.03325e-18	1.80267e-17
INIL02g11906	-3.6263	0.652523	76.6555	2.03535e-18	1.80416e-17
INIL13g09102	1.40404	4.26809	76.6122	2.08049e-18	1.84378e-17
INIL03g18210	2.9094	3.26595	76.6082	2.08469e-18	1.84712e-17
INIL02g11710	-1.71102	3.42351	76.606	2.087e-18	1.84878e-17
INIL01g20072	-1.33517	7.90892	76.597	2.09653e-18	1.85684e-17
INIL11g05210	-1.60039	5.90423	76.588	2.10611e-18	1.86493e-17
INIL12g08495	1.41503	7.12126	76.5345	2.16403e-18	1.91581e-17
INIL14g41542	1.67342	4.49325	76.5315	2.16725e-18	1.91826e-17
INIL02g20815	1.06808	8.99272	76.4977	2.2047e-18	1.951e-17
INIL03g23308	-2.45489	2.54926	76.4966	2.20592e-18	1.95167e-17
INIL04g02244	-2.00886	5.4121	76.4909	2.21225e-18	1.95687e-17
INIL03g17402	4.87606	1.5243	76.4611	2.24589e-18	1.98621e-17
INIL12g36404	1.13803	5.26584	76.4564	2.25126e-18	1.99054e-17
INIL10g13175	2.46598	2.86377	76.443	2.2666e-18	2.00369e-17
INIL05g09559	-2.05302	10.9876	76.4388	2.27149e-18	2.00759e-17
INIL14g41600	-1.40774	4.1029	76.4242	2.28833e-18	2.02205e-17
INIL10g16348	5.7982	0.970731	76.401	2.3153e-18	2.04545e-17
INIL11g05200	1.73325	4.18029	76.3995	2.31705e-18	2.04658e-17
INIL11g05211	2.81221	2.51443	76.3961	2.32112e-18	2.04974e-17
INIL05g32143	-3.09169	1.59719	76.3799	2.34023e-18	2.06619e-17
INIL03g17227	1.70207	3.87697	76.3333	2.39605e-18	2.11503e-17
INIL08g04568	1.52977	3.72742	76.3117	2.4225e-18	2.13793e-17
INIL12g01420	-1.02105	5.62092	76.3029	2.43327e-18	2.14699e-17
INIL02g05606	-1.30719	5.01805	76.2955	2.44242e-18	2.15461e-17
INIL01g04861	3.67686	2.04919	76.2637	2.48208e-18	2.18915e-17
INIL10g41038	2.14556	2.86313	76.2618	2.48449e-18	2.19081e-17
INIL04g34725	4.09131	1.5147	76.2576	2.4897e-18	2.19495e-17
INIL03g18230	11.9726	3.17193	76.2236	2.533e-18	2.23265e-17
INIL05g09461	1.84643	2.69146	76.2151	2.5439e-18	2.2418e-17
INIL01g25660	1.36333	5.01858	76.1767	2.59379e-18	2.28529e-17
INIL03g18119	-1.0447	7.83853	76.1759	2.59483e-18	2.28573e-17
INIL15g28044	-2.90023	3.29348	76.1738	2.59771e-18	2.28779e-17
INIL11g05182	1.73913	3.60594	76.1663	2.60749e-18	2.29593e-17
INIL08g13742	4.34785	1.36341	76.1502	2.62889e-18	2.31429e-17
INIL09g21645	2.39738	2.74129	76.1128	2.67908e-18	2.35798e-17
INIL11g16011	-5.32459	-0.175322	76.1068	2.6873e-18	2.36472e-17
INIL03g17950	2.68295	2.60625	76.0714	2.73589e-18	2.40698e-17
INIL03g18031	2.87534	4.00398	76.0603	2.75127e-18	2.42001e-17
INIL05g23949	-1.58479	8.41083	76.0528	2.76184e-18	2.4288e-17
INIL04g31672	1.57375	5.25254	76.0469	2.77012e-18	2.43558e-17
INIL10g12152	2.11039	4.09562	76.0439	2.77422e-18	2.43867e-17
INIL10g13445	-1.12878	5.00338	76.0313	2.79201e-18	2.4538e-17
INIL01g19874	-1.70066	4.25901	76.0166	2.81295e-18	2.4717e-17
INIL06g37580	-3.84349	0.932524	76.0044	2.8303e-18	2.48642e-17
INIL14g35471	-2.22287	3.18463	75.9849	2.85839e-18	2.51058e-17
INIL01g20208	1.54073	3.36889	75.9831	2.8611e-18	2.51244e-17
INIL07g33575	-1.10641	4.98292	75.9816	2.86324e-18	2.51379e-17
INIL14g41777	-1.47982	4.9093	75.9669	2.88463e-18	2.53205e-17
INIL02g39907	2.04568	4.65673	75.9606	2.89384e-18	2.53961e-17
INIL02g17196	-1.66831	6.7894	75.9366	2.92918e-18	2.57009e-17
INIL07g05992	-5.46214	-0.394343	75.9252	2.94613e-18	2.58442e-17
INIL03g17897	5.48941	1.18235	75.9245	2.94727e-18	2.58489e-17
INIL07g34408	-1.38435	4.30762	75.8697	3.03011e-18	2.65699e-17
INIL11g16043	-1.46119	6.88295	75.8534	3.05531e-18	2.67854e-17
INIL08g23548	-1.11384	5.75193	75.8209	3.10596e-18	2.72238e-17
INIL15g28176	3.22961	2.21659	75.8128	3.11871e-18	2.73298e-17
INIL07g33882	-1.11868	4.81933	75.7766	3.17646e-18	2.78301e-17
INIL10g12835	8.25961	-0.310399	75.7757	3.17783e-18	2.78365e-17
INIL03g17728	1.90772	3.72546	75.7303	3.25172e-18	2.84777e-17
INIL02g11701	3.47026	2.30491	75.7268	3.2575e-18	2.85225e-17
INIL10g12566	-6.62612	5.49979	75.7129	3.28058e-18	2.87187e-17
INIL12g10360	3.19353	2.70126	75.6889	3.32072e-18	2.9064e-17
INIL02g11767	-1.6997	4.42363	75.6873	3.32345e-18	2.90819e-17
INIL08g04814	8.34591	-0.237835	75.6857	3.32611e-18	2.90992e-17
INIL14g03825	-1.42769	4.22286	75.6762	3.3421e-18	2.9233e-17
INIL10g12173	-1.55728	3.31765	75.6634	3.36379e-18	2.94166e-17
INIL11g22301	-2.46836	2.50602	75.637	3.40912e-18	2.98069e-17
INIL14g19258	1.97457	4.5638	75.6184	3.44144e-18	3.00833e-17
INIL13g08207	1.01216	8.41866	75.6101	3.45587e-18	3.02032e-17
INIL10g13436	1.94739	2.62588	75.5717	3.5238e-18	3.07905e-17
INIL12g03498	3.76278	4.75156	75.5581	3.5482e-18	3.09973e-17
INIL06g37896	1.71324	3.43465	75.5474	3.56734e-18	3.11581e-17
INIL14g06687	-1.61086	8.51761	75.539	3.58266e-18	3.12855e-17
INIL12g01519	1.42085	5.52608	75.5262	3.60598e-18	3.14826e-17
INIL13g39048	1.65514	3.09845	75.5166	3.62344e-18	3.16285e-17
INIL01g36730	3.02864	3.22576	75.4656	3.71834e-18	3.24502e-17
INIL02g11812	-1.11158	7.54345	75.4631	3.72308e-18	3.24849e-17
INIL06g38214	-1.14984	5.98441	75.4566	3.73533e-18	3.25851e-17
INIL01g36599	-1.47972	4.95444	75.4365	3.77344e-18	3.2904e-17
INIL07g06106	8.32715	-0.25176	75.4308	3.78436e-18	3.29864e-17
INIL03g11468	2.5464	1.83371	75.4308	3.78445e-18	3.29864e-17
INIL09g11110	1.42931	4.32428	75.3704	3.90206e-18	3.40045e-17
INIL05g22917	-1.03804	5.82431	75.3664	3.90983e-18	3.40652e-17
INIL09g30045	1.16023	5.09279	75.3396	3.96326e-18	3.45236e-17
INIL11g18975	4.12496	0.861561	75.3319	3.97879e-18	3.46517e-17
INIL12g30849	8.77656	0.149676	75.3241	3.99463e-18	3.47826e-17
INIL06g38417	-1.24745	6.56134	75.3193	4.00431e-18	3.48596e-17
INIL12g22059	2.08449	2.44808	75.2892	4.06581e-18	3.53878e-17
INIL03g17804	1.29937	7.2077	75.2796	4.08557e-18	3.55524e-17
INIL15g31564	-1.23023	6.02868	75.2791	4.0867e-18	3.55549e-17
INIL12g03070	-2.64766	3.96314	75.266	4.11377e-18	3.57831e-17
INIL11g08787	4.08387	2.09316	75.2454	4.15696e-18	3.61513e-17
INIL01g01689	1.11965	6.9765	75.2239	4.20245e-18	3.65395e-17
INIL02g26851	-1.03084	5.67871	75.1777	4.3019e-18	3.73965e-17
INIL04g02673	-1.8912	7.94224	75.1747	4.30842e-18	3.74455e-17
INIL02g10431	2.09115	4.07549	75.1624	4.33553e-18	3.76733e-17
INIL13g07651	-1.22964	6.97672	75.1407	4.38344e-18	3.80818e-17
INIL03g18357	1.57568	4.57032	75.075	4.53161e-18	3.93611e-17
INIL12g07274	-5.91053	0.948696	75.0633	4.55858e-18	3.95872e-17
INIL10g13488	2.45418	3.94344	75.0523	4.58414e-18	3.9801e-17
INIL10g12392	-4.43342	2.89754	74.9872	4.73769e-18	4.11257e-17
INIL01g04954	1.34299	3.94162	74.9674	4.7855e-18	4.15322e-17
INIL13g15499	-2.98906	6.5353	74.9653	4.79066e-18	4.15685e-17
INIL01g19920	-3.21009	2.81925	74.9293	4.8788e-18	4.23246e-17
INIL04g34802	2.16463	5.20359	74.9239	4.89206e-18	4.2431e-17
INIL03g17555	-1.2061	4.22404	74.9232	4.89378e-18	4.24371e-17
INIL02g39885	1.21877	4.83095	74.9145	4.91554e-18	4.26172e-17
INIL11g18895	-1.42323	4.02191	74.8598	5.05368e-18	4.38058e-17
INIL09g21437	-1.07431	6.96008	74.8432	5.09614e-18	4.41648e-17
INIL07g05944	-2.60795	3.13119	74.8282	5.13521e-18	4.44943e-17
INIL09g26302	6.82744	0.300717	74.8116	5.17842e-18	4.48595e-17
INIL01g20079	1.14976	4.77514	74.8099	5.18289e-18	4.4889e-17
INIL03g18256	1.44662	4.3817	74.8042	5.1979e-18	4.50098e-17
INIL11g26509	2.35674	4.17315	74.8028	5.20164e-18	4.50238e-17
INIL09g35831	1.70111	3.34049	74.803	5.201e-18	4.50238e-17
INIL04g07102	-1.53195	4.25683	74.7521	5.33687e-18	4.61849e-17
INIL15g29320	1.62097	4.08276	74.7402	5.36908e-18	4.64541e-17
INIL06g37391	1.27964	6.22433	74.7228	5.41664e-18	4.68561e-17
INIL08g38707	-2.74204	3.15414	74.6719	5.55811e-18	4.807e-17
INIL10g12469	-8.16198	-0.669456	74.6647	5.57852e-18	4.82366e-17
INIL12g21831	-1.6188	3.10179	74.6569	5.60049e-18	4.84068e-17
INIL15g27914	1.55057	4.31689	74.6572	5.59975e-18	4.84068e-17
INIL02g16494	-7.71611	-1.07235	74.6502	5.61973e-18	4.85632e-17
INIL05g10509	2.79036	2.54008	74.6222	5.69993e-18	4.92462e-17
INIL12g15768	-1.53702	5.46807	74.6121	5.72913e-18	4.94884e-17
INIL11g18717	1.27612	3.69942	74.6002	5.76374e-18	4.97772e-17
INIL15g28031	-1.31084	6.40972	74.5858	5.80603e-18	5.01322e-17
INIL12g24740	2.11058	4.20285	74.5596	5.88335e-18	5.07895e-17
INIL06g35618	-1.59297	4.82972	74.5282	5.97776e-18	5.1594e-17
INIL13g10985	4.20318	1.60426	74.5126	6.02538e-18	5.19944e-17
INIL02g16790	2.29935	2.98167	74.4958	6.07672e-18	5.24267e-17
INIL01g25285	-2.04206	4.74621	74.4805	6.12396e-18	5.28235e-17
INIL13g07857	-1.03372	6.236	74.4528	6.21069e-18	5.35608e-17
INIL02g16450	-1.48664	5.75492	74.4145	6.33219e-18	5.45974e-17
INIL09g35946	1.82484	3.21701	74.4087	6.35085e-18	5.4736e-17
INIL13g26980	1.40848	4.35275	74.409	6.35002e-18	5.4736e-17
INIL11g18726	-1.21565	4.51097	74.4038	6.36674e-18	5.48618e-17
INIL14g35188	-1.11554	7.00586	74.3995	6.3804e-18	5.49683e-17
INIL07g33491	5.61695	1.07875	74.3729	6.467e-18	5.57031e-17
INIL12g15820	2.52676	2.12686	74.3582	6.51548e-18	5.61092e-17
INIL11g05127	1.70346	3.12662	74.3525	6.53425e-18	5.62594e-17
INIL06g37965	-1.25027	4.24883	74.3439	6.56275e-18	5.64933e-17
INIL15g27951	-1.2322	7.46488	74.3068	6.68716e-18	5.75525e-17
INIL13g15479	1.84377	3.1695	74.2391	6.92071e-18	5.95505e-17
INIL05g19556	-2.71744	5.21542	74.2256	6.96797e-18	5.9945e-17
INIL09g35857	-8.34456	-0.487235	74.2219	6.98103e-18	6.00451e-17
INIL13g00778	-1.01579	6.79199	74.2173	6.99747e-18	6.01743e-17
INIL10g01896	6.49537	0.0113477	74.2129	7.01302e-18	6.02958e-17
INIL02g11490	-1.75347	4.22168	74.2102	7.02248e-18	6.03648e-17
INIL09g30017	1.07056	5.08003	74.1859	7.10951e-18	6.11005e-17
INIL12g21947	2.23878	3.93391	74.1657	7.18279e-18	6.17178e-17
INIL09g29960	2.51719	2.41967	74.135	7.29541e-18	6.26727e-17
INIL02g10176	1.48624	4.92081	74.1122	7.38019e-18	6.33882e-17
INIL07g20592	2.96258	2.45419	74.0898	7.4643e-18	6.40976e-17
INIL14g41551	-1.43532	3.96954	74.0741	7.52378e-18	6.45952e-17
INIL14g06807	-6.10175	-0.296901	74.0556	7.59483e-18	6.51921e-17
INIL05g24318	-1.05382	6.35017	74.0052	7.7913e-18	6.68649e-17
INIL14g04166	2.65204	2.50382	73.9579	7.98023e-18	6.84725e-17
INIL11g18400	1.24719	3.92335	73.9239	8.1186e-18	6.96456e-17
INIL12g03419	2.42375	3.38663	73.9178	8.14388e-18	6.98483e-17
INIL14g41846	-1.65307	5.48905	73.9132	8.16294e-18	6.99976e-17
INIL13g08314	1.42663	5.81839	73.9102	8.17548e-18	7.00909e-17
INIL09g21515	1.26893	4.38307	73.9013	8.21224e-18	7.03918e-17
INIL11g05369	-2.37649	2.74221	73.8882	8.26688e-18	7.08459e-17
INIL03g01849	1.09798	5.65837	73.8805	8.29922e-18	7.11085e-17
INIL05g24078	2.68654	2.15036	73.865	8.36444e-18	7.16529e-17
INIL15g27623	2.09623	2.39319	73.8372	8.48326e-18	7.2656e-17
INIL03g18189	-1.10428	7.39076	73.8255	8.53374e-18	7.30736e-17
INIL07g34420	1.39387	5.99616	73.8078	8.61036e-18	7.37148e-17
INIL13g07788	-1.18397	4.8625	73.791	8.6842e-18	7.43319e-17
INIL08g38681	-1.00844	6.33847	73.7898	8.68937e-18	7.43611e-17
INIL03g17481	-1.85093	4.25747	73.7672	8.78948e-18	7.52026e-17
INIL04g34039	1.20142	4.1065	73.7639	8.80407e-18	7.53123e-17
INIL11g19161	-9.16756	0.312023	73.7635	8.80615e-18	7.53149e-17
INIL03g14309	1.37093	4.34827	73.748	8.87541e-18	7.58918e-17
INIL01g04895	1.79649	3.51431	73.7122	9.03802e-18	7.72667e-17
INIL03g18222	-1.38559	4.40866	73.7011	9.08867e-18	7.7684e-17
INIL11g26638	4.77306	0.546885	73.6613	9.27389e-18	7.92351e-17
INIL12g30821	-5.46566	0.676417	73.6604	9.27802e-18	7.92544e-17
INIL04g02323	-1.77099	4.11821	73.6113	9.51189e-18	8.12358e-17
INIL08g00387	-2.96045	2.566	73.6065	9.53496e-18	8.14164e-17
INIL13g07967	-1.13416	6.23281	73.6053	9.54096e-18	8.14512e-17
INIL12g21954	4.56687	2.26004	73.6041	9.54682e-18	8.14848e-17
INIL14g41399	1.86231	3.62855	73.5429	9.8471e-18	8.40308e-17
INIL04g19321	2.8187	1.81633	73.5346	9.88887e-18	8.43533e-17
INIL10g12299	-1.55387	5.62561	73.4909	1.01101e-17	8.6206e-17
INIL01g04862	3.71994	1.48016	73.4689	1.02236e-17	8.7156e-17
INIL02g17001	-4.51618	0.632539	73.4655	1.02409e-17	8.72859e-17
INIL13g38934	-1.05686	7.29171	73.457	1.02852e-17	8.76458e-17
INIL12g10294	1.62011	4.0952	73.4448	1.03489e-17	8.81708e-17
INIL07g34351	3.95965	2.22624	73.4322	1.04154e-17	8.87191e-17
INIL04g32676	1.27468	4.45298	73.42	1.04799e-17	8.92509e-17
INIL08g20869	1.1387	6.50709	73.4167	1.04977e-17	8.93842e-17
INIL10g12639	-1.11769	5.25616	73.3257	1.09927e-17	9.35614e-17
INIL00g19494	-1.28793	3.79335	73.2993	1.11406e-17	9.48015e-17
INIL14g35406	-1.24091	7.79366	73.2977	1.11497e-17	9.48599e-17
INIL14g35429	1.49606	5.56793	73.2887	1.12008e-17	9.52756e-17
INIL14g35258	-1.40888	6.98203	73.2594	1.13683e-17	9.66811e-17
INIL02g17091	-1.67047	2.94683	73.2347	1.15112e-17	9.78768e-17
INIL15g27700	-1.02581	6.20708	73.221	1.15914e-17	9.85383e-17
INIL07g06124	1.71499	4.38373	73.2058	1.1681e-17	9.92802e-17
INIL08g18654	3.18306	3.0493	73.1973	1.17317e-17	9.96916e-17
INIL11g05249	1.31114	3.94697	73.182	1.18232e-17	1.00448e-16
INIL14g33166	5.20697	0.713666	73.1531	1.19973e-17	1.01908e-16
INIL01g36756	-1.17625	5.43658	73.1522	1.20025e-17	1.01931e-16
INIL05g22678	-1.40273	4.03832	73.1275	1.2154e-17	1.03197e-16
INIL02g16956	5.71297	0.05955	73.0694	1.25168e-17	1.06256e-16
INIL08g13842	1.60285	3.27085	73.0585	1.25864e-17	1.06825e-16
INIL02g39728	5.12505	1.23899	73.0485	1.26503e-17	1.07347e-16
INIL08g13647	2.12517	2.77604	73.0319	1.27569e-17	1.08229e-16
INIL14g41614	-1.11579	4.69492	72.9885	1.30407e-17	1.10615e-16
INIL04g02708	-1.20897	6.72136	72.9819	1.30843e-17	1.10962e-16
INIL07g20589	-1.31288	5.32077	72.9806	1.30933e-17	1.11017e-16
INIL09g21363	-1.36419	7.13973	72.9707	1.31587e-17	1.11548e-16
INIL12g03464	3.95943	1.69782	72.9448	1.33328e-17	1.13002e-16
INIL00g20789	-2.42846	3.70168	72.9377	1.33806e-17	1.13384e-16
INIL07g20573	1.14055	4.55074	72.9206	1.34972e-17	1.1435e-16
INIL12g03098	-3.56575	2.36159	72.903	1.36181e-17	1.15351e-16
INIL03g01846	-1.09187	4.60655	72.8943	1.36779e-17	1.15834e-16
INIL13g07560	1.83122	3.09567	72.878	1.37915e-17	1.16773e-16
INIL14g07231	8.46068	-0.129676	72.8666	1.38718e-17	1.17429e-16
INIL13g09213	5.17071	1.09217	72.8598	1.39194e-17	1.17808e-16
INIL09g36306	-2.76684	3.44347	72.8512	1.398e-17	1.18298e-16
INIL10g12796	1.28952	3.90319	72.8387	1.40692e-17	1.19028e-16
INIL13g39011	5.76392	0.579119	72.8045	1.4315e-17	1.21084e-16
INIL12g03030	1.05316	6.24459	72.7745	1.45342e-17	1.22914e-16
INIL08g27277	2.35738	2.67774	72.765	1.46046e-17	1.23484e-16
INIL14g33125	1.7529	5.65455	72.7333	1.48409e-17	1.25457e-16
INIL13g08628	3.64482	1.52412	72.7306	1.48615e-17	1.25606e-16
INIL13g08320	-1.12856	5.38665	72.7221	1.49255e-17	1.26122e-16
INIL03g14914	2.44622	2.57325	72.7198	1.49428e-17	1.26243e-16
INIL14g28612	2.4762	3.21885	72.7158	1.49731e-17	1.26449e-16
INIL12g01292	-1.212	5.74279	72.7161	1.49709e-17	1.26449e-16
INIL14g04062	-7.93404	-0.876907	72.7091	1.50237e-17	1.26851e-16
INIL06g11981	1.15439	4.42796	72.6646	1.53668e-17	1.29721e-16
INIL04g19427	-1.12542	5.21677	72.654	1.54492e-17	1.30391e-16
INIL04g32737	-1.06757	6.29232	72.6037	1.58484e-17	1.33734e-16
INIL13g07896	1.291	5.54306	72.5828	1.60167e-17	1.35127e-16
INIL08g13550	2.25284	3.00481	72.5795	1.60439e-17	1.35329e-16
INIL12g38500	2.11028	3.81867	72.5733	1.60938e-17	1.35723e-16
INIL02g05660	1.44702	4.4205	72.5643	1.61673e-17	1.36316e-16
INIL13g08248	-2.63043	2.45224	72.5408	1.63618e-17	1.37928e-16
INIL09g21520	-1.59594	6.45448	72.5212	1.65245e-17	1.39272e-16
INIL03g17679	2.12927	3.6721	72.483	1.68474e-17	1.41965e-16
INIL06g38058	-1.7306	4.47497	72.4791	1.68814e-17	1.42224e-16
INIL13g08258	-1.39702	5.58667	72.4736	1.69281e-17	1.42589e-16
INIL04g32531	-1.02702	6.21959	72.4692	1.69662e-17	1.42881e-16
INIL06g38347	3.32707	1.37956	72.4568	1.70728e-17	1.4375e-16
INIL10g12118	1.33366	5.12192	72.4319	1.72898e-17	1.45549e-16
INIL15g27729	2.68706	2.82635	72.4221	1.7376e-17	1.46245e-16
INIL15g31188	-3.65991	1.76687	72.3975	1.75933e-17	1.48045e-16
INIL12g01341	-1.27459	6.00604	72.3333	1.81757e-17	1.52915e-16
INIL01g25152	-1.21161	7.20494	72.3324	1.81837e-17	1.52952e-16
INIL02g11729	-1.02028	5.91776	72.3293	1.82127e-17	1.53166e-16
INIL05g32126	-1.55505	6.56287	72.3202	1.82969e-17	1.53843e-16
INIL05g31830	6.3631	-0.112599	72.3054	1.84346e-17	1.5497e-16
INIL04g02276	-1.84163	3.26351	72.3036	1.84514e-17	1.5508e-16
INIL00g28254	6.8984	0.363563	72.2873	1.8604e-17	1.56332e-16
INIL05g09319	-3.57447	1.04985	72.2854	1.86223e-17	1.56455e-16
INIL14g41229	-2.91992	6.34059	72.2782	1.869e-17	1.56992e-16
INIL06g38285	-4.1956	0.603253	72.2761	1.871e-17	1.57129e-16
INIL13g38995	-3.68443	1.23046	72.2468	1.89895e-17	1.59445e-16
INIL12g24636	-1.31585	3.84337	72.2256	1.91949e-17	1.61137e-16
INIL12g15800	1.32682	4.82362	72.2238	1.92123e-17	1.61251e-16
INIL14g04046	-2.00271	4.11201	72.2129	1.93192e-17	1.62117e-16
INIL01g25574	1.68656	4.03529	72.2023	1.94228e-17	1.62954e-16
INIL06g16188	-1.06031	6.6965	72.1846	1.95977e-17	1.64389e-16
INIL10g08675	4.11627	1.23781	72.1762	1.96811e-17	1.65056e-16
INIL07g33604	-1.54257	3.40564	72.1617	1.98262e-17	1.6624e-16
INIL06g11968	1.19247	6.88183	72.1606	1.98374e-17	1.663e-16
INIL06g29865	-1.32915	4.02174	72.1582	1.98624e-17	1.66477e-16
INIL14g04281	7.73619	1.14235	72.1529	1.99149e-17	1.66884e-16
INIL03g18325	6.87264	0.356122	72.1264	2.01845e-17	1.69109e-16
INIL01g25244	-1.27348	5.88321	72.125	2.01991e-17	1.69198e-16
INIL12g01524	2.30604	2.2291	72.0897	2.0563e-17	1.72178e-16
INIL12g24796	-1.24791	5.90804	72.0595	2.08808e-17	1.74805e-16
INIL08g30701	-1.15264	6.78372	72.0482	2.10004e-17	1.75771e-16
INIL08g27321	-1.04251	5.15175	72.0392	2.10969e-17	1.76545e-16
INIL13g09192	3.56327	2.88317	72.022	2.1281e-17	1.7805e-16
INIL15g29445	-7.64661	-1.13464	72.0084	2.14284e-17	1.79247e-16
INIL04g02327	-1.1973	6.79233	72.0069	2.14443e-17	1.79345e-16
INIL14g42023	2.64551	2.59377	71.975	2.17937e-17	1.82231e-16
INIL03g17557	-1.11617	6.56177	71.963	2.19269e-17	1.83309e-16
INIL10g01925	1.02997	5.33809	71.9559	2.20056e-17	1.8393e-16
INIL03g17642	-1.04154	6.10395	71.9484	2.20904e-17	1.84603e-16
INIL01g21741	-1.45314	3.69338	71.9369	2.22194e-17	1.85644e-16
INIL06g38066	1.55266	6.40785	71.9032	2.26019e-17	1.88802e-16
INIL04g33043	-1.05011	5.82333	71.8872	2.27859e-17	1.90302e-16
INIL01g00941	1.73134	6.16128	71.8839	2.28236e-17	1.90542e-16
INIL07g33719	1.26007	6.18478	71.884	2.28229e-17	1.90542e-16
INIL14g35186	-1.30334	6.03297	71.8525	2.31898e-17	1.93561e-16
INIL05g09625	3.79558	0.771792	71.8511	2.3206e-17	1.93658e-16
INIL11g42346	-1.71064	4.70006	71.8423	2.33101e-17	1.94488e-16
INIL04g07177	-1.03276	4.89094	71.8216	2.35555e-17	1.96497e-16
INIL14g26029	-1.4221	4.90681	71.812	2.36708e-17	1.9742e-16
INIL14g21252	1.30056	4.28339	71.7433	2.4509e-17	2.04371e-16
INIL12g07388	2.79293	2.74045	71.737	2.45875e-17	2.04984e-16
INIL07g34244	2.27495	2.16648	71.7184	2.48211e-17	2.06891e-16
INIL06g29946	-1.04419	4.79449	71.6779	2.5336e-17	2.11141e-16
INIL14g06865	-1.59799	8.73306	71.6555	2.56252e-17	2.13509e-16
INIL05g32043	3.12704	1.92602	71.6482	2.57194e-17	2.14252e-16
INIL07g34474	1.10047	5.51389	71.617	2.6129e-17	2.17622e-16
INIL12g42497	-1.26036	5.72757	71.6134	2.61773e-17	2.17981e-16
INIL15g28144	1.40466	4.27063	71.5972	2.63925e-17	2.1973e-16
INIL02g16591	4.9394	1.81736	71.582	2.65967e-17	2.21386e-16
INIL04g34056	1.88604	2.89573	71.5807	2.66146e-17	2.21492e-16
INIL01g04953	-2.50996	5.06	71.5629	2.68561e-17	2.23458e-16
INIL10g42553	1.52802	4.90513	71.5619	2.68689e-17	2.2352e-16
INIL08g28394	-1.65159	4.4151	71.5479	2.70603e-17	2.25069e-16
INIL04g18614	-2.69694	2.44504	71.5353	2.72347e-17	2.26475e-16
INIL10g12794	4.05603	1.99781	71.5074	2.76217e-17	2.29648e-16
INIL11g18705	-3.53965	1.05996	71.5058	2.76437e-17	2.29786e-16
INIL07g08705	-1.40713	3.24102	71.4962	2.77795e-17	2.30868e-16
INIL01g25040	3.95381	2.70232	71.4858	2.79255e-17	2.32037e-16
INIL02g11919	1.79737	4.52791	71.4804	2.80023e-17	2.32629e-16
INIL02g16734	1.13895	6.38144	71.4716	2.81278e-17	2.33625e-16
INIL14g35495	10.3281	1.59378	71.4533	2.83905e-17	2.35761e-16
INIL03g18303	-1.77494	4.20399	71.4482	2.8463e-17	2.36314e-16
INIL06g38000	1.43829	3.69687	71.4479	2.84682e-17	2.36314e-16
INIL15g28013	1.28167	5.10261	71.4383	2.86065e-17	2.37415e-16
INIL14g41818	-1.17146	4.33928	71.4345	2.86622e-17	2.37831e-16
INIL11g09872	2.83389	4.14116	71.4282	2.87534e-17	2.38541e-16
INIL03g11453	-3.54349	1.74465	71.3742	2.95514e-17	2.45114e-16
INIL02g17167	3.31564	3.04827	71.3677	2.96483e-17	2.45869e-16
INIL10g10216	-1.04536	7.55261	71.366	2.96745e-17	2.46038e-16
INIL11g05185	1.79281	3.48729	71.2955	3.07533e-17	2.54932e-16
INIL06g15056	-1.15342	4.91033	71.2941	3.07757e-17	2.55068e-16
INIL07g34535	3.94663	0.90611	71.2714	3.11316e-17	2.57967e-16
INIL09g21523	-1.08733	6.08879	71.2696	3.11607e-17	2.58158e-16
INIL01g20270	-2.45177	1.77985	71.2617	3.12858e-17	2.59144e-16
INIL14g42010	2.37863	3.09771	71.2498	3.14747e-17	2.60657e-16
INIL05g32023	3.33667	2.95753	71.2471	3.1518e-17	2.60965e-16
INIL12g08384	-1.19057	6.54634	71.2158	3.2022e-17	2.65086e-16
INIL12g01201	-1.33036	7.35454	71.2133	3.20624e-17	2.65369e-16
INIL10g12791	1.20461	3.80293	71.2075	3.21557e-17	2.66089e-16
INIL09g30347	1.92829	4.39058	71.1869	3.24945e-17	2.6884e-16
INIL03g17791	-7.6303	-1.15218	71.1628	3.28927e-17	2.72081e-16
INIL05g31922	5.10615	3.22886	71.1418	3.32454e-17	2.74945e-16
INIL02g17116	-1.34829	3.84769	71.1403	3.32707e-17	2.75101e-16
INIL10g42228	2.48469	2.66564	71.1289	3.34628e-17	2.76635e-16
INIL06g37937	-2.20604	6.74923	71.1096	3.37914e-17	2.79281e-16
INIL08g04783	2.15843	2.66265	71.1094	3.37961e-17	2.79281e-16
INIL05g09382	1.36755	4.53598	71.0942	3.40568e-17	2.81326e-16
INIL04g34777	3.52584	1.25583	71.0904	3.41227e-17	2.81815e-16
INIL14g26101	1.63318	3.92872	71.0891	3.41444e-17	2.81939e-16
INIL05g09482	2.1499	2.60871	71.0475	3.48731e-17	2.879e-16
INIL15g27920	1.12944	4.89267	71.0091	3.55576e-17	2.93494e-16
INIL14g41855	2.86327	1.44302	70.9678	3.63106e-17	2.99651e-16
INIL12g40352	2.63146	2.42747	70.9542	3.6562e-17	3.01667e-16
INIL08g13846	6.19438	-0.255367	70.9236	3.71331e-17	3.06319e-16
INIL13g08209	6.45002	1.55881	70.9066	3.74551e-17	3.08915e-16
INIL03g20407	-7.92143	-0.883024	70.8826	3.79131e-17	3.12571e-16
INIL06g37615	-1.93428	6.11071	70.8829	3.79062e-17	3.12571e-16
INIL07g34263	4.03051	1.37796	70.8818	3.79278e-17	3.12631e-16
INIL05g20946	-1.37565	7.27804	70.8678	3.81973e-17	3.14791e-16
INIL04g19322	3.41333	1.21488	70.8662	3.82294e-17	3.14995e-16
INIL03g21113	1.92972	3.18951	70.8544	3.84579e-17	3.16816e-16
INIL04g34850	2.04528	2.3819	70.8513	3.85188e-17	3.17255e-16
INIL07g05979	2.91438	3.42948	70.8248	3.90399e-17	3.21485e-16
INIL13g27023	-2.19523	2.63862	70.8219	3.90978e-17	3.21899e-16
INIL14g00674	1.648	6.536	70.8214	3.91081e-17	3.21921e-16
INIL11g05400	1.83977	2.88795	70.7943	3.96481e-17	3.26303e-16
INIL04g34033	1.06412	6.02023	70.7784	3.99684e-17	3.28875e-16
INIL08g04697	3.63351	1.66799	70.7745	4.00487e-17	3.29472e-16
INIL11g26670	-1.00175	5.42934	70.7698	4.01435e-17	3.30187e-16
INIL08g34675	5.36206	0.5688	70.7547	4.04522e-17	3.32662e-16
INIL01g05415	1.46594	4.35797	70.7533	4.04798e-17	3.32824e-16
INIL02g39846	-1.19238	6.97778	70.7433	4.06855e-17	3.34451e-16
INIL06g36516	3.02093	2.27	70.663	4.23768e-17	3.48286e-16
INIL10g12733	4.4107	1.3175	70.6225	4.32554e-17	3.55438e-16
INIL12g29038	-1.6631	3.24215	70.616	4.33977e-17	3.56539e-16
INIL11g26566	1.36296	4.83308	70.5963	4.3834e-17	3.60053e-16
INIL04g02346	1.70557	3.42779	70.5957	4.38479e-17	3.60097e-16
INIL04g34730	-1.06259	5.96727	70.584	4.41076e-17	3.6216e-16
INIL11g10885	-2.97617	4.40313	70.5524	4.48204e-17	3.67941e-16
INIL06g38072	-1.00476	5.95374	70.5387	4.5132e-17	3.70427e-16
INIL14g35033	2.29555	4.69369	70.5197	4.5569e-17	3.73941e-16
INIL03g18369	-1.07204	6.35982	70.5092	4.58136e-17	3.75876e-16
INIL11g18714	3.16677	2.95894	70.4938	4.61704e-17	3.78656e-16
INIL10g13341	-1.61238	5.95441	70.4942	4.61632e-17	3.78656e-16
INIL13g09074	1.37295	3.46516	70.4908	4.62426e-17	3.79175e-16
INIL02g39730	2.04067	2.56945	70.4837	4.64074e-17	3.80453e-16
INIL04g18635	-1.4836	5.08811	70.4768	4.65702e-17	3.81713e-16
INIL05g24219	-1.56034	3.25739	70.4707	4.67152e-17	3.82828e-16
INIL08g13607	4.41643	1.11271	70.4546	4.70988e-17	3.85897e-16
INIL14g26212	-1.1677	8.46669	70.454	4.71123e-17	3.85932e-16
INIL08g04737	1.04358	6.09019	70.4057	4.82808e-17	3.95428e-16
INIL12g24753	1.02298	6.33624	70.3987	4.84526e-17	3.96759e-16
INIL11g10067	-3.0206	3.49971	70.3839	4.88163e-17	3.99659e-16
INIL01g25415	-4.02178	1.78234	70.3755	4.90258e-17	4.01297e-16
INIL11g22296	2.49945	2.89417	70.3504	4.96521e-17	4.06345e-16
INIL04g02338	2.07811	4.42016	70.3108	5.06588e-17	4.14503e-16
INIL03g18212	1.75245	5.30751	70.2966	5.10249e-17	4.17418e-16
INIL03g17872	1.6888	5.09052	70.2872	5.12699e-17	4.19341e-16
INIL08g31108	2.71322	5.42203	70.2738	5.16176e-17	4.22104e-16
INIL14g41902	-1.97026	7.11857	70.2338	5.26764e-17	4.30679e-16
INIL06g38469	-1.12967	5.46444	70.2292	5.28004e-17	4.31609e-16
INIL06g23701	3.20929	1.66985	70.1998	5.35928e-17	4.38002e-16
INIL02g26853	-1.04666	4.75274	70.1864	5.39565e-17	4.40889e-16
INIL13g09216	1.84822	2.79179	70.1627	5.46102e-17	4.46145e-16
INIL02g11703	2.95942	3.42185	70.1544	5.4839e-17	4.47927e-16
INIL02g16805	-1.17615	4.49861	70.1047	5.62395e-17	4.59279e-16
INIL12g03192	2.01069	3.15335	70.0804	5.69369e-17	4.64884e-16
INIL11g09840	-1.01739	8.31833	70.0447	5.79765e-17	4.73281e-16
INIL13g09078	1.10224	4.69921	70.0332	5.8316e-17	4.75961e-16
INIL12g03270	1.54458	6.14684	70.0276	5.84792e-17	4.77201e-16
INIL14g41687	-2.22961	2.61607	69.9985	5.93485e-17	4.84201e-16
INIL03g25936	1.56622	4.84652	69.9825	5.98333e-17	4.88062e-16
INIL00g36038	-1.57511	3.70611	69.98	5.99098e-17	4.88559e-16
INIL12g29247	-1.57257	5.55787	69.9797	5.99172e-17	4.88559e-16
INIL12g22187	1.29672	6.60667	69.9742	6.00844e-17	4.89827e-16
INIL04g28896	1.2049	3.83138	69.9524	6.07531e-17	4.95183e-16
INIL02g40643	1.52997	5.73977	69.9198	6.17663e-17	5.03345e-16
INIL07g05980	3.68252	0.924905	69.9138	6.19522e-17	5.04762e-16
INIL02g05594	-2.08001	7.59067	69.9063	6.21886e-17	5.06592e-16
INIL01g25381	-1.2339	4.91616	69.8837	6.29065e-17	5.12341e-16
INIL07g32378	1.89474	6.80874	69.858	6.37306e-17	5.18952e-16
INIL12g21850	1.13811	4.61457	69.8463	6.41112e-17	5.21952e-16
INIL02g11805	1.99549	3.54418	69.8237	6.48505e-17	5.27869e-16
INIL02g16872	-4.47607	4.6864	69.8144	6.51563e-17	5.30154e-16
INIL07g33818	2.07579	2.84053	69.8147	6.51455e-17	5.30154e-16
INIL10g12146	2.52149	2.87947	69.7844	6.61546e-17	5.38174e-16
INIL03g17635	2.2367	5.2632	69.7717	6.65825e-17	5.41551e-16
INIL11g18724	1.86777	3.02682	69.734	6.78657e-17	5.51881e-16
INIL00g19176	-3.20588	4.09102	69.7174	6.84408e-17	5.56451e-16
INIL12g29085	5.64682	0.460903	69.7005	6.90276e-17	5.61115e-16
INIL14g41809	-5.55968	-0.782257	69.6995	6.9065e-17	5.6131e-16
INIL05g31958	1.21586	10.2043	69.6901	6.93949e-17	5.63884e-16
INIL08g31111	4.66595	2.36296	69.683	6.96435e-17	5.65795e-16
INIL10g12564	-1.50355	3.90146	69.6639	7.03206e-17	5.71187e-16
INIL12g14738	1.41546	4.99108	69.6366	7.13024e-17	5.7905e-16
INIL01g15311	-1.05514	5.44189	69.6348	7.13666e-17	5.7946e-16
INIL05g22953	-1.24019	4.5949	69.6341	7.13911e-17	5.79548e-16
INIL11g18906	-2.57585	3.98654	69.6201	7.19016e-17	5.8358e-16
INIL13g07921	-1.69478	2.93072	69.6161	7.20472e-17	5.8465e-16
INIL14g35297	3.24583	3.15123	69.6079	7.23473e-17	5.86972e-16
INIL05g09484	1.16956	4.91957	69.5932	7.28877e-17	5.91243e-16
INIL05g09506	-1.84737	2.95543	69.5688	7.37946e-17	5.98486e-16
INIL05g28503	4.14877	0.502969	69.5643	7.39653e-17	5.99755e-16
INIL04g34797	-2.44573	1.74571	69.5545	7.43324e-17	6.02617e-16
INIL04g32475	1.88407	3.82872	69.5365	7.50147e-17	6.08031e-16
INIL06g20696	1.43916	4.24295	69.5188	7.56905e-17	6.13274e-16
INIL10g12838	1.28497	3.6542	69.5113	7.59788e-17	6.15492e-16
INIL12g24629	-4.39423	0.0216441	69.4873	7.69082e-17	6.22902e-16
INIL04g39549	4.57433	1.24727	69.4625	7.78808e-17	6.30659e-16
INIL09g35864	5.50893	0.977024	69.4547	7.81895e-17	6.33038e-16
INIL02g16919	-1.38209	7.79219	69.4381	7.88514e-17	6.38274e-16
INIL07g20578	-2.23406	2.34274	69.4181	7.96525e-17	6.44635e-16
INIL05g24267	-1.05684	4.86104	69.4041	8.0223e-17	6.49129e-16
INIL10g16296	2.35103	2.08076	69.395	8.05917e-17	6.51987e-16
INIL09g30319	2.22844	2.90216	69.3885	8.08598e-17	6.54031e-16
INIL02g16804	-1.00128	7.18712	69.3842	8.10354e-17	6.55326e-16
INIL11g26700	-1.68554	3.70751	69.3838	8.10522e-17	6.55337e-16
INIL08g04692	-1.05061	7.26879	69.3764	8.13577e-17	6.57681e-16
INIL01g00950	-5.15094	-0.682437	69.3714	8.15644e-17	6.59226e-16
INIL06g20714	1.6451	2.89059	69.3562	8.21949e-17	6.64196e-16
INIL13g07740	1.436	5.64195	69.3388	8.29239e-17	6.69958e-16
INIL10g13440	-2.01341	4.6468	69.3372	8.29883e-17	6.70351e-16
INIL01g19849	1.85627	3.16435	69.3353	8.30714e-17	6.70894e-16
INIL13g08331	4.12239	1.06808	69.3202	8.37079e-17	6.75905e-16
INIL04g32871	4.32149	1.03385	69.2956	8.47596e-17	6.84267e-16
INIL10g42758	-1.19658	5.23294	69.2949	8.47886e-17	6.84371e-16
INIL14g26134	3.04769	1.78582	69.2827	8.53135e-17	6.88476e-16
INIL14g41918	-1.07353	4.49292	69.2739	8.56963e-17	6.91434e-16
INIL08g04782	3.13411	4.85684	69.2591	8.63433e-17	6.96521e-16
INIL12g15781	1.54361	4.91005	69.2505	8.67185e-17	6.99415e-16
INIL15g28119	1.70998	3.00461	69.2178	8.81707e-17	7.10992e-16
INIL06g38320	-1.23136	4.5456	69.2059	8.87001e-17	7.15124e-16
INIL09g21552	-4.34538	2.16655	69.1945	8.92166e-17	7.19151e-16
INIL04g12063	-1.17986	5.60228	69.1811	8.98254e-17	7.23921e-16
INIL09g30079	2.58676	2.26094	69.1789	8.99233e-17	7.24434e-16
INIL01g42439	2.83688	1.54111	69.1759	9.00602e-17	7.25399e-16
INIL05g20924	-1.71406	5.43719	69.1724	9.02218e-17	7.26563e-16
INIL14g41355	-1.70769	2.6838	69.1596	9.08079e-17	7.31143e-16
INIL06g35650	3.19716	1.2206	69.1452	9.14741e-17	7.36368e-16
INIL01g25524	8.84408	0.215712	69.1283	9.22598e-17	7.42551e-16
INIL06g29838	1.0378	4.964	69.1258	9.23781e-17	7.43362e-16
INIL03g17850	-3.11436	1.63947	69.1195	9.26725e-17	7.45589e-16
INIL10g01932	3.34305	2.21172	69.1039	9.34106e-17	7.51385e-16
INIL14g04081	-1.52561	5.65748	69.1033	9.34382e-17	7.51464e-16
INIL06g37609	2.06702	2.5566	69.1009	9.35534e-17	7.52248e-16
INIL13g15519	1.1593	4.404	69.0606	9.54844e-17	7.67629e-16
INIL15g28095	-2.10346	2.65579	69.052	9.59005e-17	7.70827e-16
INIL09g18554	7.99035	-0.546605	69.037	9.66354e-17	7.76587e-16
INIL15g14253	5.93858	0.258553	69.0103	9.79517e-17	7.87015e-16
INIL09g34169	-2.59228	1.64079	68.9815	9.93939e-17	7.98451e-16
INIL06g35659	-3.93209	1.91978	68.9672	1.00115e-16	8.04093e-16
INIL13g09219	-1.03122	5.50465	68.9616	1.00401e-16	8.06234e-16
INIL13g07666	-5.12075	-0.367329	68.9297	1.02035e-16	8.19205e-16
INIL13g15500	-2.08496	7.60666	68.9233	1.02368e-16	8.21717e-16
INIL02g15654	-1.21312	4.3826	68.9184	1.02623e-16	8.2361e-16
INIL14g35152	-1.8455	2.42504	68.9074	1.03197e-16	8.28063e-16
INIL15g27790	-3.12081	4.4224	68.8645	1.05465e-16	8.46099e-16
INIL11g40912	1.43667	3.52933	68.7798	1.10094e-16	8.82731e-16
INIL09g30166	1.7579	3.1852	68.7744	1.10399e-16	8.85012e-16
INIL02g16844	-1.04449	6.5922	68.7689	1.10706e-16	8.87301e-16
INIL04g39492	-1.11971	6.8762	68.7518	1.11669e-16	8.94852e-16
INIL12g01979	2.35615	1.99479	68.7463	1.1198e-16	8.97179e-16
INIL09g08924	1.35743	4.40002	68.7418	1.12238e-16	8.9907e-16
INIL11g18852	1.302	3.85793	68.7374	1.12489e-16	9.00913e-16
INIL13g39225	2.73892	1.76004	68.7287	1.12982e-16	9.04687e-16
INIL06g23719	-1.31375	4.86397	68.7199	1.13489e-16	9.08574e-16
INIL01g00912	1.21099	3.76366	68.7169	1.13661e-16	9.09783e-16
INIL06g38468	1.56146	6.0208	68.6953	1.14913e-16	9.19629e-16
INIL05g09321	-1.30851	5.24065	68.689	1.15282e-16	9.22405e-16
INIL08g38626	2.43924	3.01067	68.6837	1.15595e-16	9.24739e-16
INIL11g26706	1.50318	5.89065	68.6816	1.15714e-16	9.25474e-16
INIL07g33608	1.11669	5.50535	68.6813	1.15731e-16	9.25474e-16
INIL06g38341	1.31302	8.85049	68.6675	1.16546e-16	9.31821e-16
INIL09g30456	7.99939	-0.537857	68.6569	1.17177e-16	9.36684e-16
INIL03g14308	-2.45285	3.70035	68.6481	1.17696e-16	9.40655e-16
INIL06g20680	-2.06017	2.20839	68.6428	1.18015e-16	9.4303e-16
INIL09g08904	5.68476	0.0216876	68.6398	1.18192e-16	9.44161e-16
INIL14g26115	1.06117	5.00552	68.6397	1.18201e-16	9.44161e-16
INIL05g22924	1.09984	4.98279	68.6218	1.19276e-16	9.52565e-16
INIL06g06385	1.49455	3.29511	68.6119	1.19878e-16	9.57195e-16
INIL06g37785	-1.50028	5.96918	68.6016	1.20508e-16	9.62045e-16
INIL08g23149	2.18812	4.198	68.5952	1.20896e-16	9.64959e-16
INIL12g22093	1.60366	4.92952	68.5939	1.20978e-16	9.65433e-16
INIL10g12897	2.31519	2.89291	68.5772	1.22005e-16	9.73438e-16
INIL14g04067	-5.16619	5.88654	68.5745	1.22174e-16	9.74603e-16
INIL15g28222	4.26786	1.2698	68.538	1.24454e-16	9.9261e-16
INIL02g11539	8.68407	0.0584538	68.5209	1.25537e-16	1.00106e-15
INIL12g01555	-1.29646	4.05174	68.5	1.26878e-16	1.01156e-15
INIL11g09833	-3.3763	4.42059	68.4747	1.28513e-16	1.0244e-15
INIL08g34643	-3.40851	3.5913	68.4415	1.30696e-16	1.04161e-15
INIL03g37221	1.03223	4.62562	68.4142	1.32517e-16	1.05592e-15
INIL08g04770	6.51377	0.0292782	68.407	1.33005e-16	1.05961e-15
INIL11g05392	1.90034	2.76019	68.3833	1.3461e-16	1.0722e-15
INIL00g14188	1.09014	4.45334	68.358	1.36353e-16	1.08587e-15
INIL05g24149	-1.07329	6.85257	68.3369	1.37816e-16	1.09732e-15
INIL14g04064	6.83112	1.06321	68.313	1.395e-16	1.11052e-15
INIL12g24749	3.2662	1.42719	68.2969	1.40639e-16	1.11937e-15
INIL14g26001	-1.00345	7.19839	68.2846	1.4152e-16	1.12618e-15
INIL03g17753	8.13968	1.51859	68.283	1.4164e-16	1.12692e-15
INIL01g04931	-1.42121	4.22504	68.2794	1.41895e-16	1.12873e-15
INIL11g10059	-1.17612	7.03413	68.2743	1.42266e-16	1.13147e-15
INIL10g32324	1.83678	3.61971	68.237	1.44982e-16	1.15286e-15
INIL01g20219	2.59926	1.9583	68.2349	1.45132e-16	1.15383e-15
INIL12g21939	2.19232	3.81928	68.2283	1.45623e-16	1.15752e-15
INIL08g04648	3.44493	2.37645	68.2261	1.45785e-16	1.15859e-15
INIL13g07795	-3.26168	0.598249	68.2154	1.46576e-16	1.16466e-15
INIL02g26855	-2.00495	6.05291	68.2111	1.46894e-16	1.16697e-15
INIL12g00261	1.37856	4.45372	68.1964	1.47993e-16	1.17547e-15
INIL10g12687	-3.41126	5.89814	68.1802	1.49219e-16	1.18477e-15
INIL08g18677	1.54743	3.19971	68.1803	1.49208e-16	1.18477e-15
INIL01g04935	-1.79303	8.44215	68.172	1.49835e-16	1.18944e-15
INIL12g03497	2.41348	1.91648	68.1577	1.50927e-16	1.19788e-15
INIL06g38385	3.22829	1.78525	68.1292	1.53129e-16	1.21513e-15
INIL10g16309	-1.33389	4.14762	68.1243	1.53508e-16	1.21791e-15
INIL15g23529	-1.17312	4.73859	68.1226	1.53643e-16	1.21875e-15
INIL08g13564	1.98126	5.47588	68.1203	1.53817e-16	1.2199e-15
INIL02g11616	1.3969	7.75583	68.1093	1.5468e-16	1.22652e-15
INIL04g24976	6.23453	1.87436	68.1079	1.54788e-16	1.22714e-15
INIL14g35247	2.01814	2.55672	68.0972	1.5563e-16	1.23359e-15
INIL06g38168	5.12653	1.79546	68.0905	1.56164e-16	1.23759e-15
INIL11g05198	2.46319	2.63249	68.0799	1.57002e-16	1.244e-15
INIL06g28707	-1.44648	3.76223	68.0044	1.63129e-16	1.29206e-15
INIL01g25287	-4.1729	0.911541	67.9947	1.63932e-16	1.29818e-15
INIL03g18131	3.4305	1.86085	67.978	1.65331e-16	1.30901e-15
INIL09g30020	2.89978	2.08189	67.9775	1.65372e-16	1.30909e-15
INIL03g25911	-1.61198	5.03092	67.9752	1.65567e-16	1.31039e-15
INIL04g32507	2.08681	2.51139	67.9594	1.66898e-16	1.32068e-15
INIL11g30918	-1.11199	4.70326	67.9491	1.67769e-16	1.32732e-15
INIL06g38423	1.42532	7.3092	67.92	1.70266e-16	1.34682e-15
INIL05g23939	2.65057	1.65014	67.9023	1.718e-16	1.35871e-15
INIL01g25542	2.23228	2.41609	67.8893	1.72936e-16	1.36744e-15
INIL09g29989	1.80219	3.05136	67.8752	1.74183e-16	1.37703e-15
INIL05g31796	-1.97585	4.29663	67.8521	1.7623e-16	1.39296e-15
INIL14g35547	-1.04354	5.26042	67.8467	1.76715e-16	1.39653e-15
INIL08g04764	4.23639	0.720863	67.8457	1.76803e-16	1.39697e-15
INIL02g16892	-2.6244	5.50803	67.8413	1.77196e-16	1.39981e-15
INIL02g11600	-1.5633	5.32449	67.7771	1.83068e-16	1.44593e-15
INIL06g06391	-1.13051	4.57448	67.7711	1.83618e-16	1.45e-15
INIL02g39848	-2.56883	2.75846	67.7643	1.84258e-16	1.45479e-15
INIL08g38576	1.28272	3.8674	67.7609	1.84575e-16	1.45702e-15
INIL02g16981	1.96581	5.51716	67.7429	1.86264e-16	1.47008e-15
INIL10g12571	5.27854	0.752496	67.7217	1.88283e-16	1.48574e-15
INIL10g12817	3.06021	4.31993	67.6878	1.91548e-16	1.51122e-15
INIL02g11810	4.15425	2.15563	67.682	1.92105e-16	1.51533e-15
INIL07g06154	-2.39068	3.3816	67.6647	1.93805e-16	1.52817e-15
INIL13g08131	-2.62403	1.45532	67.6212	1.9813e-16	1.56198e-15
INIL05g32191	1.04309	5.11042	67.6091	1.99342e-16	1.57124e-15
INIL08g31045	-1.33887	3.87779	67.6056	1.99697e-16	1.57374e-15
INIL01g25608	-9.1493	0.284902	67.5926	2.01017e-16	1.58386e-15
INIL02g17071	-1.23485	4.75061	67.5909	2.01192e-16	1.58494e-15
INIL15g27895	-1.16154	7.12949	67.5645	2.03908e-16	1.60604e-15
INIL07g00575	1.73342	2.88365	67.555	2.04894e-16	1.6135e-15
INIL12g03287	1.17766	4.26844	67.5538	2.05015e-16	1.61415e-15
INIL07g33766	1.70268	4.06619	67.5173	2.08844e-16	1.644e-15
INIL12g40175	-1.53388	3.41867	67.5112	2.0949e-16	1.64877e-15
INIL04g32607	-1.48507	7.18598	67.481	2.12731e-16	1.67397e-15
INIL06g37828	2.2771	2.40615	67.4663	2.14324e-16	1.68619e-15
INIL11g26662	3.02491	1.29375	67.4643	2.14536e-16	1.68755e-15
INIL03g21068	6.44234	-0.0366841	67.4606	2.14945e-16	1.69045e-15
INIL11g10040	1.06931	5.36446	67.4081	2.20741e-16	1.73571e-15
INIL08g38731	1.41219	3.41301	67.4037	2.21238e-16	1.7393e-15
INIL10g12331	-2.6904	3.88419	67.3994	2.21718e-16	1.74275e-15
INIL03g18365	-1.68222	4.92834	67.3731	2.24692e-16	1.76579e-15
INIL10g12433	2.56846	6.71278	67.3408	2.28401e-16	1.79461e-15
INIL01g20264	2.56214	2.2182	67.3083	2.32206e-16	1.82417e-15
INIL02g40556	1.57071	6.3947	67.2908	2.34272e-16	1.83971e-15
INIL05g24115	3.2294	2.79926	67.2848	2.3499e-16	1.84501e-15
INIL08g27173	2.4935	1.90133	67.2336	2.41174e-16	1.89321e-15
INIL08g30609	2.23591	2.937	67.1928	2.46215e-16	1.93243e-15
INIL05g22721	5.23902	6.43044	67.1775	2.48132e-16	1.94712e-15
INIL05g31776	4.78152	0.318156	67.1668	2.49481e-16	1.95733e-15
INIL14g35028	4.58376	0.557845	67.1644	2.49782e-16	1.95933e-15
INIL11g18845	-1.60596	4.58114	67.1589	2.50483e-16	1.96447e-15
INIL00g19175	1.57063	3.4807	67.1324	2.53869e-16	1.99029e-15
INIL14g42047	4.1415	2.43741	67.1144	2.56204e-16	2.00822e-15
INIL14g41284	-3.32285	2.15639	67.0917	2.59168e-16	2.03108e-15
INIL05g32022	-1.10575	5.64196	67.0855	2.59978e-16	2.03705e-15
INIL13g40956	3.53379	0.875798	67.0835	2.60254e-16	2.03883e-15
INIL02g25858	1.78379	2.92397	67.058	2.63635e-16	2.06494e-15
INIL14g35438	3.49441	1.28272	67.0575	2.63707e-16	2.06512e-15
INIL15g27719	-1.19851	4.45937	67.054	2.64168e-16	2.06835e-15
INIL03g18199	8.31084	-0.267683	67.0488	2.64869e-16	2.0734e-15
INIL06g38210	1.0146	6.93908	67.0485	2.64911e-16	2.0734e-15
INIL14g41394	2.77317	3.16464	67.0301	2.67396e-16	2.09246e-15
INIL01g25101	4.84595	0.380911	67.0156	2.6937e-16	2.10752e-15
INIL13g14842	3.35396	3.06423	66.9852	2.73551e-16	2.13983e-15
INIL00g11333	2.98447	2.26293	66.9725	2.75314e-16	2.15323e-15
INIL07g33915	-1.12325	7.19217	66.9699	2.75685e-16	2.15573e-15
INIL03g22578	1.01258	5.23024	66.9404	2.79846e-16	2.18786e-15
INIL14g35371	-1.49844	3.83382	66.9383	2.8014e-16	2.18976e-15
INIL12g01444	-1.33424	4.45228	66.9132	2.83735e-16	2.21745e-15
INIL01g15894	-1.98996	9.34617	66.9124	2.83842e-16	2.21787e-15
INIL12g03010	3.8092	3.34254	66.9078	2.84509e-16	2.22268e-15
INIL10g12167	-5.60447	0.625389	66.8925	2.8672e-16	2.23954e-15
INIL10g12327	-1.31701	3.7288	66.8897	2.87125e-16	2.24228e-15
INIL14g35516	1.75029	5.62603	66.8859	2.87682e-16	2.24623e-15
INIL09g30112	1.11201	4.4534	66.8744	2.89373e-16	2.25901e-15
INIL01g25515	3.53628	5.31085	66.873	2.89574e-16	2.26016e-15
INIL02g11782	-3.06535	2.70444	66.8712	2.89846e-16	2.26187e-15
INIL06g36499	4.52091	1.20768	66.8507	2.92873e-16	2.28465e-15
INIL07g34240	3.7459	2.61066	66.8167	2.97959e-16	2.32347e-15
INIL13g08088	2.12655	2.83528	66.8151	2.98198e-16	2.3249e-15
INIL06g28758	1.04397	5.04028	66.7842	3.02919e-16	2.36127e-15
INIL09g31445	-1.10708	5.04797	66.7787	3.03765e-16	2.36743e-15
INIL03g17755	2.52531	2.15041	66.7751	3.04323e-16	2.37134e-15
INIL14g04153	8.11456	-0.436521	66.7677	3.05455e-16	2.37973e-15
INIL02g05565	-1.76564	5.99781	66.7589	3.06827e-16	2.38998e-15
INIL14g04096	-1.84626	2.47075	66.7565	3.072e-16	2.39244e-15
INIL04g32553	-2.16507	3.06188	66.754	3.07588e-16	2.39502e-15
INIL01g20080	-1.1362	4.81241	66.7176	3.13328e-16	2.43927e-15
INIL10g16275	1.21898	4.99527	66.7041	3.15482e-16	2.45559e-15
INIL02g11571	1.1708	3.99981	66.6666	3.2154e-16	2.50182e-15
INIL06g37545	-1.48549	6.5405	66.6594	3.2272e-16	2.51054e-15
INIL04g32496	-2.10202	3.11946	66.6309	3.27414e-16	2.54612e-15
INIL15g27783	-1.33024	4.91633	66.6313	3.27354e-16	2.54612e-15
INIL03g14961	1.20807	4.22603	66.5796	3.36052e-16	2.61233e-15
INIL06g16231	1.2913	5.85015	66.5586	3.39651e-16	2.63982e-15
INIL03g37192	5.04409	1.45918	66.5574	3.39859e-16	2.64096e-15
INIL10g13190	-7.56941	-1.20147	66.5522	3.40747e-16	2.64737e-15
INIL13g39073	3.16828	3.21804	66.5447	3.42043e-16	2.65695e-15
INIL05g31963	4.1987	0.403055	66.5398	3.42905e-16	2.66307e-15
INIL02g11681	-1.47338	3.98891	66.5395	3.42956e-16	2.66307e-15
INIL02g10184	-2.19768	3.31124	66.5273	3.45076e-16	2.67805e-15
INIL10g12618	-1.80084	2.80893	66.5216	3.4608e-16	2.68535e-15
INIL10g13006	2.19857	3.20536	66.5107	3.48002e-16	2.69977e-15
INIL12g22206	2.52343	2.37827	66.5019	3.49551e-16	2.71129e-15
INIL11g22280	4.13514	6.35	66.4957	3.50655e-16	2.71936e-15
INIL02g16702	-2.15476	3.84229	66.4446	3.59874e-16	2.78983e-15
INIL08g38726	-1.07896	8.44718	66.4402	3.60679e-16	2.79556e-15
INIL15g28020	1.27238	4.12613	66.3986	3.68362e-16	2.85459e-15
INIL10g12780	-2.14765	2.39269	66.3657	3.74561e-16	2.9021e-15
INIL06g38318	-1.61039	4.7605	66.3478	3.77987e-16	2.9281e-15
INIL07g33506	-1.07478	5.83851	66.3456	3.78412e-16	2.93086e-15
INIL15g35599	-3.42753	2.40284	66.333	3.80826e-16	2.94902e-15
INIL03g42079	-2.92448	1.66919	66.3235	3.82674e-16	2.96279e-15
INIL14g35246	3.16846	1.86208	66.2974	3.87778e-16	3.00175e-15
INIL01g25067	-1.31367	3.71798	66.2852	3.90182e-16	3.01963e-15
INIL15g29272	-1.048	4.5144	66.2849	3.9023e-16	3.01963e-15
INIL04g32807	1.47498	5.82463	66.2701	3.93178e-16	3.04188e-15
INIL07g34508	-1.44256	6.79622	66.2578	3.95647e-16	3.06043e-15
INIL04g02536	1.24321	4.09054	66.2381	3.99604e-16	3.09047e-15
INIL08g04775	-2.78293	2.27761	66.2326	4.00733e-16	3.09864e-15
INIL09g30141	-2.87309	2.09459	66.2217	4.02946e-16	3.11518e-15
INIL05g31915	9.31983	0.653247	66.18	4.11575e-16	3.18131e-15
INIL10g12577	4.38462	2.00411	66.1485	4.18203e-16	3.23195e-15
INIL13g09247	1.14815	5.75871	66.147	4.18525e-16	3.23385e-15
INIL10g12249	1.36186	3.70162	66.1092	4.26623e-16	3.29582e-15
INIL04g34914	-1.32006	6.00387	66.1003	4.28542e-16	3.31004e-15
INIL02g11599	-2.80397	1.80223	66.0463	4.40462e-16	3.40149e-15
INIL05g09372	4.80194	0.0693104	66.0197	4.46443e-16	3.4468e-15
INIL08g42174	-1.0009	5.79053	66.0195	4.46492e-16	3.4468e-15
INIL01g25449	-2.08485	2.71281	65.9838	4.54652e-16	3.50915e-15
INIL06g38288	2.3256	2.70519	65.9281	4.67672e-16	3.60898e-15
INIL09g31463	-6.70709	-0.448578	65.9191	4.69819e-16	3.62489e-15
INIL15g39111	-4.54852	-0.321975	65.8625	4.83492e-16	3.72835e-15
INIL15g27786	2.00091	2.57079	65.8376	4.89644e-16	3.7751e-15
INIL14g40730	-1.05168	5.10791	65.8113	4.96217e-16	3.82508e-15
INIL11g29496	2.48838	1.88745	65.8089	4.96846e-16	3.82923e-15
INIL12g02972	-1.47901	5.33133	65.806	4.97568e-16	3.8341e-15
INIL12g03474	-1.06222	5.9942	65.8044	4.97971e-16	3.83651e-15
INIL12g24681	-1.26104	6.04868	65.7842	5.03088e-16	3.87522e-15
INIL03g17396	2.68997	3.04809	65.7722	5.06183e-16	3.89794e-15
INIL12g00222	-1.10383	5.53276	65.772	5.06221e-16	3.89794e-15
INIL12g05496	-1.63853	3.32249	65.7633	5.08463e-16	3.91449e-15
INIL03g18038	-4.37287	-0.00720989	65.7586	5.09686e-16	3.92319e-15
INIL04g32839	-1.39854	3.61912	65.7176	5.20391e-16	4.00486e-15
INIL12g22077	-1.15122	6.92969	65.6917	5.27276e-16	4.05711e-15
INIL06g38245	-1.46136	6.78701	65.6749	5.318e-16	4.09118e-15
INIL12g03465	1.13191	6.54866	65.6695	5.33242e-16	4.10153e-15
INIL01g05036	-2.05542	3.02894	65.6577	5.36458e-16	4.12551e-15
INIL14g34183	-5.9436	-1.13591	65.6215	5.46394e-16	4.20116e-15
INIL04g32728	-1.11657	4.4306	65.6011	5.52073e-16	4.24406e-15
INIL14g35099	3.66913	1.25934	65.591	5.54929e-16	4.26524e-15
INIL11g10847	-3.72109	0.739254	65.5471	5.67424e-16	4.36048e-15
INIL06g36481	-1.00846	6.07249	65.5215	5.74849e-16	4.41674e-15
INIL11g08844	-1.46368	4.14076	65.4957	5.82397e-16	4.47392e-15
INIL11g18920	2.73271	4.12331	65.4849	5.85615e-16	4.49782e-15
INIL02g40617	1.77633	3.56447	65.479	5.87361e-16	4.51042e-15
INIL10g12977	5.13368	0.643263	65.4274	6.02956e-16	4.62933e-15
INIL12g01546	1.52868	5.17353	65.4083	6.08833e-16	4.67276e-15
INIL11g18790	1.35872	4.04768	65.3786	6.18072e-16	4.74281e-15
INIL07g33749	-3.2122	9.94566	65.3661	6.22009e-16	4.77129e-15
INIL14g19215	3.06623	1.50307	65.358	6.24547e-16	4.78989e-15
INIL04g04403	1.08687	4.56168	65.3501	6.27067e-16	4.80835e-15
INIL12g03424	1.38609	6.11871	65.3233	6.3566e-16	4.87336e-15
INIL04g02602	-1.23754	5.50494	65.3	6.43203e-16	4.93029e-15
INIL09g30249	-1.31437	3.42796	65.2487	6.60184e-16	5.05862e-15
INIL11g42298	1.19046	3.89616	65.2463	6.60997e-16	5.06393e-15
INIL12g03180	-5.1659	-0.679267	65.2425	6.62262e-16	5.07271e-15
INIL05g09462	4.77157	0.040098	65.2325	6.65635e-16	5.09762e-15
INIL15g14265	1.2971	8.24031	65.231	6.66122e-16	5.10043e-15
INIL04g02684	5.2374	0.97397	65.2126	6.72368e-16	5.14733e-15
INIL15g29416	-1.15117	5.9655	65.2068	6.74363e-16	5.16167e-15
INIL05g22686	-4.69928	0.568999	65.2008	6.76406e-16	5.17636e-15
INIL13g00736	2.6079	1.71764	65.141	6.97257e-16	5.33497e-15
INIL15g28041	3.56855	3.69333	65.1094	7.08544e-16	5.42035e-15
INIL10g13244	-1.11898	5.09615	65.1036	7.10635e-16	5.43536e-15
INIL01g25405	1.06622	5.46902	65.0899	7.15573e-16	5.47214e-15
INIL11g26771	-2.66293	1.19438	65.0766	7.20441e-16	5.50838e-15
INIL06g37783	-1.50849	6.75638	65.0738	7.21435e-16	5.51498e-15
INIL10g12824	-1.23695	4.48242	65.06	7.26502e-16	5.55271e-15
INIL13g07750	1.82726	2.48816	65.057	7.27619e-16	5.56024e-15
INIL05g24383	3.55888	1.52661	65.036	7.3544e-16	5.619e-15
INIL07g33727	1.36949	4.74232	65.0199	7.41468e-16	5.66403e-15
INIL02g14182	3.60557	0.941847	64.9935	7.5144e-16	5.7371e-15
INIL02g39903	1.40861	4.60145	64.9776	7.57527e-16	5.78149e-15
INIL12g23289	-1.23536	7.90855	64.9703	7.6035e-16	5.80199e-15
INIL01g20197	-1.3889	3.95183	64.9635	7.6299e-16	5.82108e-15
INIL09g30021	3.40628	1.66468	64.9406	7.71898e-16	5.88798e-15
INIL08g38548	1.18202	4.59645	64.9136	7.8257e-16	5.96831e-15
INIL11g05122	3.84259	1.07017	64.9071	7.85147e-16	5.98688e-15
INIL06g05842	7.89082	-0.633684	64.9023	7.87067e-16	6.00045e-15
INIL09g26484	1.0611	6.41869	64.8951	7.8995e-16	6.02134e-15
INIL02g16749	-1.33521	4.45659	64.8938	7.9045e-16	6.02407e-15
INIL07g05928	-1.11247	5.03838	64.8688	8.0055e-16	6.09994e-15
INIL05g22730	2.33709	5.42607	64.8531	8.06949e-16	6.14759e-15
INIL13g07510	6.45193	-0.026435	64.8375	8.13373e-16	6.19542e-15
INIL11g16046	1.23912	3.67765	64.8311	8.15991e-16	6.21424e-15
INIL03g18315	-1.53107	3.28667	64.8103	8.24666e-16	6.27918e-15
INIL04g32568	-1.20289	4.20601	64.7897	8.33348e-16	6.34301e-15
INIL13g40249	-9.25632	0.394453	64.7858	8.34981e-16	6.35429e-15
INIL14g26184	2.74516	1.66609	64.7662	8.43326e-16	6.41664e-15
INIL09g31433	-2.02267	5.04579	64.7376	8.55674e-16	6.50943e-15
INIL04g34035	1.14676	5.81405	64.7293	8.59278e-16	6.53567e-15
INIL09g36249	9.39681	0.704927	64.7207	8.63048e-16	6.56316e-15
INIL13g07590	5.45127	-0.170877	64.7107	8.67436e-16	6.59535e-15
INIL15g28127	1.11373	4.283	64.6972	8.73409e-16	6.63957e-15
INIL05g09585	-1.55586	4.65548	64.6943	8.74659e-16	6.64788e-15
INIL12g15731	1.20401	4.79142	64.6914	8.75983e-16	6.65675e-15
INIL04g28580	-1.0781	8.58373	64.6753	8.83141e-16	6.70994e-15
INIL07g33309	-1.01447	5.61047	64.6704	8.85354e-16	6.72434e-15
INIL05g32171	-1.35695	3.29902	64.6572	8.91313e-16	6.76839e-15
INIL08g38561	-1.2298	6.25156	64.6495	8.94812e-16	6.79373e-15
INIL01g25079	1.7358	4.41078	64.641	8.98649e-16	6.82164e-15
INIL01g19901	2.18875	2.37229	64.5897	9.22367e-16	6.99792e-15
INIL01g19963	2.13969	2.66901	64.5496	9.41303e-16	7.14031e-15
INIL07g06050	1.68641	5.99054	64.5299	9.50797e-16	7.21104e-15
INIL02g16756	2.70102	1.96743	64.5266	9.52399e-16	7.22189e-15
INIL13g07459	-6.54262	1.3137	64.4877	9.71349e-16	7.36426e-15
INIL11g16109	1.32338	3.28791	64.4848	9.72796e-16	7.37391e-15
INIL06g37798	7.85024	-0.668715	64.4448	9.92744e-16	7.52243e-15
INIL08g04748	-3.6602	1.78555	64.4419	9.94207e-16	7.53217e-15
INIL09g30411	1.65477	3.40192	64.4111	1.00987e-15	7.64949e-15
INIL00g15196	-2.83615	1.733	64.4011	1.01501e-15	7.68563e-15
INIL10g11161	1.17344	4.9679	64.4014	1.01488e-15	7.68563e-15
INIL02g14162	1.12982	4.19282	64.3524	1.04043e-15	7.8767e-15
INIL10g12941	2.53718	3.31308	64.3485	1.04249e-15	7.89088e-15
INIL14g06654	-5.44645	-0.879798	64.3474	1.04308e-15	7.89399e-15
INIL02g16684	1.40553	5.88741	64.3315	1.05149e-15	7.95621e-15
INIL03g17890	-1.13089	8.18388	64.2961	1.07055e-15	8.09897e-15
INIL02g40582	4.59919	1.96232	64.2888	1.07454e-15	8.12768e-15
INIL01g14032	4.03889	1.52659	64.2842	1.07704e-15	8.14511e-15
INIL12g24739	1.34801	4.081	64.2748	1.08222e-15	8.18287e-15
INIL02g20992	-1.15892	5.65881	64.2669	1.08659e-15	8.21439e-15
INIL15g11029	3.72262	1.30216	64.2555	1.09288e-15	8.26054e-15
INIL01g19754	1.52407	2.98546	64.2506	1.09559e-15	8.27953e-15
INIL04g39447	1.78805	2.95533	64.2451	1.09866e-15	8.30124e-15
INIL12g23278	-2.67144	3.48872	64.2381	1.10254e-15	8.32904e-15
INIL10g11202	5.53002	4.96993	64.1862	1.13199e-15	8.54698e-15
INIL09g30279	2.05079	3.99937	64.1611	1.14648e-15	8.65331e-15
INIL14g33147	-1.0451	5.6624	64.1561	1.14944e-15	8.67408e-15
INIL09g21624	-1.01419	7.10208	64.1369	1.16068e-15	8.75736e-15
INIL04g11990	1.86801	3.02506	64.1346	1.16204e-15	8.76603e-15
INIL04g32667	-3.72119	1.15403	64.117	1.17248e-15	8.8432e-15
INIL10g28968	1.50133	3.26137	64.1145	1.17394e-15	8.85261e-15
INIL09g35983	3.88146	1.50556	64.0949	1.18567e-15	8.93949e-15
INIL11g18808	1.19608	5.89277	64.0917	1.18761e-15	8.95254e-15
INIL14g41456	-1.63338	7.70842	64.0798	1.1948e-15	9.00514e-15
INIL05g22949	3.62022	1.15612	64.0782	1.19576e-15	9.01075e-15
INIL13g08330	2.69875	4.69473	64.0764	1.19687e-15	9.01712e-15
INIL06g37465	1.67869	3.96655	64.0761	1.19703e-15	9.01712e-15
INIL05g24387	4.1501	3.29021	64.0444	1.21646e-15	9.16186e-15
INIL09g26463	1.05546	4.4708	64.019	1.23226e-15	9.27918e-15
INIL12g01283	4.34482	0.691437	64.001	1.24357e-15	9.36268e-15
INIL05g24136	2.21858	2.07439	63.9878	1.2519e-15	9.42377e-15
INIL01g25112	-1.33824	5.4235	63.9791	1.25744e-15	9.4638e-15
INIL09g30011	-3.40357	0.759589	63.9738	1.26083e-15	9.48757e-15
INIL10g12458	1.4075	3.96854	63.948	1.2775e-15	9.61131e-15
INIL14g35544	1.69689	3.11629	63.9469	1.27818e-15	9.61477e-15
INIL02g39822	-1.06779	4.45863	63.9275	1.29083e-15	9.70646e-15
INIL13g14820	2.75429	1.93632	63.8456	1.34561e-15	1.01147e-14
INIL01g15915	-1.57532	5.33294	63.8431	1.34734e-15	1.0126e-14
INIL10g12746	-1.49277	4.13385	63.8349	1.35296e-15	1.01664e-14
INIL06g37789	-1.4937	4.47231	63.8323	1.35472e-15	1.01778e-14
INIL04g32923	1.62534	3.72392	63.8297	1.35651e-15	1.01895e-14
INIL07g34470	2.79883	3.67683	63.8272	1.35826e-15	1.02008e-14
INIL08g30584	1.31934	4.96805	63.8248	1.3599e-15	1.02113e-14
INIL02g20820	-2.06446	7.0963	63.8153	1.36645e-15	1.02587e-14
INIL09g30161	-1.13198	5.53381	63.8126	1.36835e-15	1.02711e-14
INIL08g20887	1.30683	3.79045	63.7941	1.38129e-15	1.03664e-14
INIL09g30225	-1.0475	6.10459	63.7837	1.3886e-15	1.04194e-14
INIL06g38133	-1.1471	3.77852	63.7819	1.38988e-15	1.04272e-14
INIL13g07972	-1.88973	7.94042	63.7778	1.39278e-15	1.04471e-14
INIL06g37300	-2.14695	3.7381	63.7672	1.40026e-15	1.04995e-14
INIL08g27212	-1.32312	5.78274	63.7529	1.41049e-15	1.05743e-14
INIL04g20362	1.1572	4.88769	63.7302	1.42683e-15	1.06911e-14
INIL03g21127	2.58943	1.88159	63.7134	1.43903e-15	1.07806e-14
INIL12g01350	4.02485	1.86588	63.7011	1.44805e-15	1.08463e-14
INIL13g07990	-2.33331	7.10772	63.6852	1.4598e-15	1.09324e-14
INIL03g18227	7.10463	0.551152	63.675	1.46733e-15	1.09868e-14
INIL01g25498	1.8963	4.10363	63.646	1.48908e-15	1.11477e-14
INIL00g40193	1.05603	4.10273	63.6191	1.50962e-15	1.12994e-14
INIL12g40006	3.17973	2.30117	63.6144	1.51321e-15	1.13243e-14
INIL11g10008	-1.52137	5.37006	63.6079	1.51821e-15	1.13598e-14
INIL04g24966	1.2077	4.3512	63.5889	1.53291e-15	1.14677e-14
INIL02g17161	-1.63559	7.85823	63.5852	1.53579e-15	1.14872e-14
INIL01g36754	1.18541	3.66	63.572	1.54614e-15	1.15626e-14
INIL12g29092	1.4174	4.6031	63.5707	1.5471e-15	1.15677e-14
INIL05g28811	4.98567	-0.12253	63.563	1.55316e-15	1.1611e-14
INIL08g04790	1.44226	3.1342	63.5559	1.5588e-15	1.16511e-14
INIL10g12507	1.26667	5.04957	63.553	1.56112e-15	1.16664e-14
INIL00g24539	-1.08067	8.44016	63.5349	1.5755e-15	1.17718e-14
INIL05g09347	2.98179	2.22115	63.5255	1.58306e-15	1.18241e-14
INIL13g15376	1.18712	3.92781	63.5257	1.58289e-15	1.18241e-14
INIL05g22893	-1.1089	6.59426	63.5237	1.58451e-15	1.18308e-14
INIL03g20495	-1.12725	7.08414	63.5231	1.58495e-15	1.18319e-14
INIL14g26265	5.20868	0.080519	63.5116	1.59421e-15	1.1899e-14
INIL10g12907	-5.37353	-0.940868	63.4881	1.61335e-15	1.20397e-14
INIL06g38070	-2.05736	2.30319	63.4837	1.61698e-15	1.20647e-14
INIL13g08251	3.3084	1.01133	63.4768	1.62266e-15	1.21049e-14
INIL12g15795	2.63538	2.75138	63.4564	1.63957e-15	1.22289e-14
INIL15g04340	1.1737	5.36858	63.4476	1.64686e-15	1.22811e-14
INIL15g23814	1.3783	4.36981	63.4204	1.66984e-15	1.24459e-14
INIL01g25516	3.71883	0.803696	63.4025	1.68506e-15	1.25571e-14
INIL05g23953	-2.68506	2.8571	63.3582	1.72335e-15	1.28402e-14
INIL03g14954	4.98084	2.60483	63.3556	1.72563e-15	1.2855e-14
INIL09g29604	-1.76158	2.55401	63.3549	1.72629e-15	1.28575e-14
INIL12g22128	1.22986	6.12476	63.3459	1.73418e-15	1.29141e-14
INIL07g33600	1.89709	2.82448	63.344	1.73584e-15	1.29241e-14
INIL06g15062	1.83336	2.80597	63.3254	1.75228e-15	1.3042e-14
INIL06g20721	2.44967	1.89667	63.3243	1.75327e-15	1.30471e-14
INIL11g26713	-1.06368	5.89572	63.2945	1.77996e-15	1.32434e-14
INIL01g25215	2.13057	5.87616	63.2909	1.78329e-15	1.32658e-14
INIL07g33697	-1.2173	6.95166	63.2692	1.80303e-15	1.34103e-14
INIL03g17854	3.14082	2.61735	63.2622	1.80944e-15	1.34556e-14
INIL01g19688	6.71272	0.204903	63.2483	1.8222e-15	1.35481e-14
INIL09g35796	-1.8297	4.28314	63.2379	1.8319e-15	1.36178e-14
INIL11g16033	1.57061	2.91283	63.2142	1.85405e-15	1.37801e-14
INIL11g18728	5.23789	0.106368	63.1985	1.86894e-15	1.38883e-14
INIL09g31416	1.22672	6.05729	63.1927	1.87442e-15	1.39265e-14
INIL14g41598	-7.79612	-1.00593	63.1875	1.87936e-15	1.39608e-14
INIL12g03050	-5.73956	-0.612779	63.1854	1.88133e-15	1.3973e-14
INIL05g22864	-1.28567	6.04049	63.1683	1.89781e-15	1.40929e-14
INIL06g38310	-1.03615	5.31746	63.1655	1.90044e-15	1.411e-14
INIL14g41285	-2.07784	4.04903	63.1651	1.90091e-15	1.4111e-14
INIL05g22733	1.65132	3.68261	63.164	1.90195e-15	1.41162e-14
INIL06g37711	2.24578	4.56149	63.1609	1.90495e-15	1.4136e-14
INIL06g36953	-2.42196	3.94625	63.1263	1.93865e-15	1.43836e-14
INIL09g30268	2.40673	1.72567	63.1206	1.94429e-15	1.44229e-14
INIL07g33556	-1.15098	3.92856	63.1174	1.94741e-15	1.44435e-14
INIL06g23726	2.6877	1.78582	63.0953	1.96947e-15	1.46046e-14
INIL02g39785	-1.97125	4.70658	63.0391	2.02643e-15	1.50243e-14
INIL06g37833	1.06383	4.80062	63.0107	2.05589e-15	1.52401e-14
INIL04g34852	-2.2442	2.3736	62.9837	2.08426e-15	1.54477e-14
INIL05g31805	-1.26091	3.63198	62.9526	2.11743e-15	1.56908e-14
INIL02g40653	1.80474	2.90106	62.945	2.12557e-15	1.57483e-14
INIL04g02479	-1.24774	9.38326	62.9264	2.14574e-15	1.5895e-14
INIL02g40662	1.44175	3.59932	62.9194	2.15337e-15	1.59487e-14
INIL07g34213	1.85277	3.95562	62.9169	2.15615e-15	1.59665e-14
INIL07g32375	-1.45071	5.61086	62.8759	2.20152e-15	1.62997e-14
INIL12g08515	1.43574	3.06888	62.8379	2.24435e-15	1.66138e-14
INIL03g18005	-1.55852	4.55173	62.8342	2.24861e-15	1.66425e-14
INIL04g02710	-5.17206	-0.663651	62.8315	2.25164e-15	1.6662e-14
INIL09g35922	-2.03478	5.73647	62.809	2.27754e-15	1.68507e-14
INIL12g15272	2.0392	3.90254	62.7599	2.33504e-15	1.72731e-14
INIL03g22477	3.65287	1.79394	62.7576	2.33777e-15	1.72903e-14
INIL15g28122	1.90441	2.44586	62.7528	2.34345e-15	1.73292e-14
INIL07g33722	1.68979	5.24344	62.7481	2.34909e-15	1.73679e-14
INIL07g33413	3.76485	3.01558	62.7476	2.34966e-15	1.73691e-14
INIL09g26481	-5.19143	-0.664631	62.7238	2.37822e-15	1.75772e-14
INIL01g04868	1.78282	3.01664	62.7194	2.38358e-15	1.76137e-14
INIL13g09187	1.44109	3.44168	62.709	2.39618e-15	1.77037e-14
INIL04g34724	2.22702	2.63818	62.6974	2.41033e-15	1.78052e-14
INIL13g07789	1.1896	4.91434	62.6722	2.44132e-15	1.80309e-14
INIL06g29920	-1.41313	4.47626	62.6648	2.45053e-15	1.80958e-14
INIL14g41806	2.85555	1.72777	62.6454	2.47488e-15	1.82724e-14
INIL05g31736	-4.83992	-0.628703	62.6255	2.49998e-15	1.84545e-14
INIL13g08023	-1.25339	6.22092	62.6187	2.50858e-15	1.85147e-14
INIL14g41280	-1.08189	5.6178	62.6154	2.51279e-15	1.85426e-14
INIL08g38629	1.60331	3.22716	62.6124	2.5166e-15	1.85675e-14
INIL12g36413	1.42158	3.13787	62.6064	2.52433e-15	1.86213e-14
INIL01g42431	-1.29228	3.45616	62.5886	2.54722e-15	1.87869e-14
INIL07g33814	4.94129	2.40547	62.576	2.56357e-15	1.89042e-14
INIL14g42038	3.94172	1.23302	62.5407	2.60999e-15	1.92431e-14
INIL14g26124	1.84432	3.47216	62.5364	2.6157e-15	1.92818e-14
INIL07g14086	5.26216	0.116335	62.5344	2.61834e-15	1.9298e-14
INIL13g08087	1.00182	6.29342	62.5091	2.65221e-15	1.95408e-14
INIL15g29433	1.01108	5.54428	62.4938	2.6728e-15	1.9689e-14
INIL05g09569	-1.3864	7.35334	62.4748	2.69881e-15	1.98772e-14
INIL06g38174	1.65193	3.15613	62.4625	2.71569e-15	1.9998e-14
INIL12g08528	-1.17289	6.75091	62.4613	2.71734e-15	2.00067e-14
INIL01g25458	-1.33654	5.22886	62.4537	2.72782e-15	2.00804e-14
INIL12g21898	-2.65911	3.51372	62.4298	2.76117e-15	2.03224e-14
INIL10g16287	1.36468	3.46274	62.4134	2.78426e-15	2.04887e-14
INIL04g32523	-1.02076	4.59862	62.405	2.79609e-15	2.05722e-14
INIL07g33372	1.86809	2.86908	62.3821	2.82885e-15	2.08096e-14
INIL03g18182	-1.38001	3.40246	62.3762	2.83737e-15	2.08686e-14
INIL02g14485	-1.02945	5.51402	62.3716	2.84389e-15	2.0913e-14
INIL03g18046	-3.65082	1.58919	62.3637	2.85536e-15	2.09937e-14
INIL03g17331	-1.19363	6.84301	62.3379	2.89306e-15	2.12672e-14
INIL02g16666	1.30982	4.82131	62.2978	2.9526e-15	2.17011e-14
INIL01g20033	-1.4985	3.78546	62.2802	2.979e-15	2.18913e-14
INIL03g18062	4.67434	0.446035	62.2644	3.00304e-15	2.20641e-14
INIL02g17064	1.09135	5.20927	62.2558	3.01619e-15	2.21569e-14
INIL14g35479	1.39459	6.41495	62.2499	3.02528e-15	2.22199e-14
INIL04g32872	1.66847	8.47574	62.249	3.0267e-15	2.22264e-14
INIL06g38328	1.10649	4.94402	62.2333	3.05089e-15	2.23963e-14
INIL08g04610	-1.08035	5.03326	62.2213	3.06947e-15	2.25288e-14
INIL11g26741	1.32025	5.21566	62.2138	3.08128e-15	2.26115e-14
INIL14g03950	-1.42142	5.70338	62.205	3.09504e-15	2.27086e-14
INIL00g27049	1.94094	2.39932	62.1784	3.13705e-15	2.30128e-14
INIL04g19380	-1.21113	6.05566	62.1735	3.14493e-15	2.30666e-14
INIL11g05283	-2.57819	1.40216	62.1728	3.14603e-15	2.30707e-14
INIL12g02979	4.23085	0.416751	62.1213	3.22941e-15	2.36739e-14
INIL08g38686	-3.13516	6.45156	62.1158	3.23838e-15	2.37356e-14
INIL05g24297	-7.93109	-0.878518	62.1144	3.24079e-15	2.37451e-14
INIL08g41111	1.36356	3.34473	62.1145	3.2406e-15	2.37451e-14
INIL07g33393	-1.01651	6.71417	62.0913	3.27902e-15	2.4021e-14
INIL07g33461	-1.3533	6.25921	62.0583	3.33444e-15	2.44228e-14
INIL11g16084	2.56486	2.31248	62.0434	3.35967e-15	2.46033e-14
INIL11g18985	-1.21501	5.68195	62.0403	3.36501e-15	2.46381e-14
INIL05g09495	2.97382	1.87046	62.0329	3.37768e-15	2.47266e-14
INIL01g19681	-1.05551	5.08138	61.9808	3.46825e-15	2.53852e-14
INIL10g13192	1.6005	3.44164	61.9775	3.474e-15	2.5423e-14
INIL07g34364	1.40808	4.29718	61.9344	3.55096e-15	2.59816e-14
INIL02g11540	5.00052	0.748645	61.9301	3.55874e-15	2.60341e-14
INIL08g31052	6.01474	-0.416892	61.921	3.5752e-15	2.615e-14
INIL01g25393	-3.29136	3.0568	61.9002	3.61312e-15	2.64228e-14
INIL06g15175	-2.34934	1.77825	61.8998	3.61384e-15	2.64234e-14
INIL12g40412	-4.50943	1.17701	61.8963	3.62033e-15	2.64664e-14
INIL04g34887	-1.20576	3.40585	61.8943	3.6239e-15	2.64879e-14
INIL07g33463	1.21225	4.30049	61.8723	3.6647e-15	2.67814e-14
INIL07g33735	-1.25449	4.37233	61.8689	3.67103e-15	2.68231e-14
INIL06g38220	-2.34319	1.97291	61.85	3.7064e-15	2.70768e-14
INIL13g39049	-2.92477	1.7534	61.848	3.71012e-15	2.70994e-14
INIL07g34249	-3.02786	0.807493	61.8143	3.77429e-15	2.7562e-14
INIL09g30356	-1.31411	5.66935	61.814	3.77476e-15	2.7562e-14
INIL02g16744	1.31081	3.68441	61.7824	3.83587e-15	2.80034e-14
INIL04g34818	2.52477	2.12227	61.7511	3.89728e-15	2.84468e-14
INIL09g08914	1.15368	4.02116	61.7506	3.89829e-15	2.84493e-14
INIL04g32718	-2.40217	3.04778	61.7426	3.91417e-15	2.85603e-14
INIL14g41218	1.00609	5.09206	61.7355	3.92829e-15	2.86583e-14
INIL05g04515	-1.42029	6.54175	61.7335	3.93232e-15	2.86827e-14
INIL06g37494	4.25449	1.50236	61.7237	3.95199e-15	2.88213e-14
INIL10g12278	-1.57504	3.08425	61.7038	3.99217e-15	2.91043e-14
INIL03g18308	-2.48388	3.36537	61.7033	3.99312e-15	2.91062e-14
INIL06g37634	1.29277	6.89508	61.6943	4.01133e-15	2.92339e-14
INIL14g35274	1.1582	4.75825	61.6827	4.035e-15	2.94013e-14
INIL07g00620	7.87342	-0.651341	61.6003	4.20765e-15	3.06541e-14
INIL09g21492	-1.0134	5.11244	61.5796	4.25209e-15	3.09725e-14
INIL06g37967	-1.30626	4.2373	61.5676	4.27793e-15	3.11554e-14
INIL06g38189	4.13073	0.614692	61.5478	4.32133e-15	3.1466e-14
INIL12g03208	1.02638	4.68675	61.5454	4.32651e-15	3.14983e-14
INIL05g24470	5.50033	0.959002	61.5394	4.33971e-15	3.1589e-14
INIL07g20627	2.79322	2.14585	61.5376	4.34362e-15	3.1612e-14
INIL02g11874	-1.04655	4.36381	61.5146	4.39474e-15	3.19786e-14
INIL07g34548	-1.76702	3.47841	61.5097	4.40561e-15	3.20522e-14
INIL07g20580	-5.54945	-0.766155	61.4878	4.45498e-15	3.24057e-14
INIL03g18218	1.27854	4.47495	61.4597	4.519e-15	3.28658e-14
INIL02g11568	1.43282	4.47339	61.4306	4.58632e-15	3.33497e-14
INIL09g21304	2.74884	2.19017	61.4196	4.6119e-15	3.35242e-14
INIL05g22964	2.48233	2.72896	61.4037	4.64925e-15	3.37899e-14
INIL15g31329	1.92339	2.55603	61.3975	4.66412e-15	3.38921e-14
INIL02g40631	3.46623	0.73971	61.3711	4.72699e-15	3.43431e-14
INIL14g35334	3.77667	0.760782	61.3365	4.81084e-15	3.49463e-14
INIL06g37863	-1.54829	4.87423	61.2907	4.92408e-15	3.57627e-14
INIL02g22344	-2.6928	2.17102	61.2734	4.96749e-15	3.60656e-14
INIL06g29901	5.91101	2.12751	61.2437	5.04302e-15	3.66015e-14
INIL04g39367	2.20877	2.79006	61.1836	5.19938e-15	3.77234e-14
INIL10g12128	2.17067	5.91633	61.1714	5.23171e-15	3.79514e-14
INIL12g01982	2.81926	2.84352	61.1526	5.28177e-15	3.8308e-14
INIL12g08524	-1.34549	3.90118	61.1454	5.30108e-15	3.84414e-14
INIL05g28821	1.3475	3.66501	61.134	5.33197e-15	3.86589e-14
INIL12g03154	-2.4287	3.61144	61.1214	5.36605e-15	3.88926e-14
INIL10g13185	7.77292	-0.733487	61.106	5.40817e-15	3.91912e-14
INIL13g25818	-3.16252	1.20838	61.0983	5.42946e-15	3.93387e-14
INIL06g23694	-2.97389	2.94439	61.0885	5.45654e-15	3.95281e-14
INIL01g36654	1.761	2.52185	61.0676	5.51491e-15	3.99305e-14
INIL01g25257	1.12712	5.29807	61.0628	5.52834e-15	4.00209e-14
INIL02g17113	-5.22693	1.23035	61.0605	5.53477e-15	4.00606e-14
INIL00g19187	1.67868	2.53302	61.0549	5.55053e-15	4.01678e-14
INIL15g27864	1.54494	3.52929	61.0411	5.58959e-15	4.04435e-14
INIL14g41924	1.1493	5.44246	61.0312	5.61779e-15	4.06407e-14
INIL09g36225	1.0395	4.67195	61.0207	5.6479e-15	4.08515e-14
INIL08g23560	1.17158	7.52379	61.0102	5.67812e-15	4.1063e-14
INIL11g26796	-3.79216	2.33754	60.9935	5.7263e-15	4.14044e-14
INIL08g27159	3.53296	1.99779	60.9869	5.74555e-15	4.15365e-14
INIL15g29288	-1.09549	5.72351	60.9427	5.87608e-15	4.24657e-14
INIL06g38041	1.18396	5.34384	60.9172	5.95254e-15	4.30035e-14
INIL04g34883	-2.52115	1.96034	60.8458	6.17264e-15	4.4586e-14
INIL09g21412	-1.07977	4.58161	60.8433	6.18037e-15	4.46343e-14
INIL12g08591	-1.60291	2.94193	60.8395	6.19233e-15	4.4713e-14
INIL10g42527	-4.77332	-0.193459	60.8387	6.19478e-15	4.47231e-14
INIL10g12926	1.20331	3.64172	60.8338	6.21031e-15	4.48275e-14
INIL14g06861	-1.34083	5.47188	60.8095	6.28753e-15	4.53772e-14
INIL12g03131	5.98425	-0.439685	60.7817	6.37694e-15	4.60146e-14
INIL03g17639	2.45503	3.39512	60.7416	6.50795e-15	4.69439e-14
INIL14g35444	4.59925	1.61053	60.7192	6.58254e-15	4.74739e-14
INIL04g02250	-2.45651	4.70174	60.7066	6.62465e-15	4.77695e-14
INIL12g40016	4.61978	0.0500778	60.6803	6.71401e-15	4.84056e-14
INIL03g42077	-1.66991	7.99533	60.6689	6.75281e-15	4.8677e-14
INIL01g19985	-1.05829	4.54785	60.6539	6.80447e-15	4.9041e-14
INIL14g35476	-1.08586	6.19889	60.6515	6.8128e-15	4.90927e-14
INIL13g07830	-2.21187	2.49624	60.6189	6.92666e-15	4.99047e-14
INIL00g14902	8.49131	-0.113897	60.6078	6.96579e-15	5.01781e-14
INIL03g17327	4.57703	0.136888	60.6048	6.97647e-15	5.02465e-14
INIL01g25242	-1.21349	5.66149	60.5886	7.03384e-15	5.06511e-14
INIL02g11660	-1.26624	5.74654	60.582	7.05764e-15	5.08138e-14
INIL11g09942	-1.10137	6.21544	60.579	7.06858e-15	5.08839e-14
INIL01g20204	2.15356	2.14436	60.5757	7.08034e-15	5.09599e-14
INIL07g06244	1.84488	2.87628	60.5582	7.14349e-15	5.14057e-14
INIL04g28946	-5.30532	-1.01871	60.554	7.15893e-15	5.1508e-14
INIL01g19959	8.24357	-0.316731	60.492	7.38765e-15	5.31446e-14
INIL10g32289	-2.30923	4.6303	60.4439	7.57049e-15	5.44507e-14
INIL05g04544	-1.3033	4.91711	60.431	7.6202e-15	5.47989e-14
INIL01g15321	4.29087	1.39877	60.4271	7.63547e-15	5.48994e-14
INIL05g23016	2.47318	1.83148	60.3985	7.74735e-15	5.56944e-14
INIL06g37702	1.22215	3.90072	60.3638	7.88507e-15	5.66652e-14
INIL15g29419	4.58677	0.157407	60.3479	7.94892e-15	5.71143e-14
INIL10g11210	5.02269	-0.0823703	60.3457	7.95767e-15	5.71675e-14
INIL04g34874	-4.55881	-0.372593	60.2861	8.20248e-15	5.89162e-14
INIL14g06986	1.42144	3.7958	60.2836	8.21294e-15	5.89813e-14
INIL04g02399	-4.0766	2.84046	60.2476	8.36444e-15	6.00591e-14
INIL08g31112	-8.06674	-0.754784	60.2331	8.42653e-15	6.04947e-14
INIL06g37681	-1.00275	7.09184	60.2224	8.47228e-15	6.08128e-14
INIL14g04076	4.80744	-0.275942	60.2107	8.52266e-15	6.11641e-14
INIL08g30986	4.50652	0.674224	60.209	8.53025e-15	6.12081e-14
INIL14g41337	1.44819	4.65934	60.1897	8.61431e-15	6.18009e-14
INIL12g03248	2.49556	2.31206	60.1832	8.64263e-15	6.19935e-14
INIL03g37247	-1.15374	5.67016	60.169	8.70533e-15	6.24221e-14
INIL05g31937	1.00229	5.19808	60.159	8.74979e-15	6.27303e-14
INIL02g17030	-1.03286	5.1603	60.142	8.82538e-15	6.32615e-14
INIL03g06286	1.00992	4.56769	60.1339	8.8619e-15	6.35018e-14
INIL08g31097	1.83505	2.58399	60.1127	8.95798e-15	6.41794e-14
INIL14g35096	1.90423	2.33372	60.1009	9.01186e-15	6.45545e-14
INIL10g13474	5.30696	-0.297301	60.0879	9.07137e-15	6.49588e-14
INIL14g03841	1.25031	3.66122	60.0881	9.07074e-15	6.49588e-14
INIL08g27204	1.87772	2.84642	60.0715	9.14738e-15	6.5492e-14
INIL12g03447	-3.2515	0.376712	60.0678	9.16448e-15	6.56034e-14
INIL05g22675	1.6684	2.86083	60.0437	9.27726e-15	6.63994e-14
INIL02g05644	2.39079	2.6992	60.0427	9.28233e-15	6.64245e-14
INIL05g22889	-1.58633	5.81697	60.0374	9.30697e-15	6.65896e-14
INIL01g20195	-1.21676	4.2839	60.0284	9.34964e-15	6.68836e-14
INIL01g25111	3.72752	0.716505	60.0277	9.35294e-15	6.68959e-14
INIL10g13362	2.45457	6.17542	60.0256	9.36312e-15	6.69573e-14
INIL09g21332	4.53883	1.10895	60.0151	9.41334e-15	6.72938e-14
INIL04g32876	1.31944	3.78458	60.0151	9.41304e-15	6.72938e-14
INIL02g11718	1.19574	7.54989	60.0144	9.41651e-15	6.7305e-14
INIL02g17118	-1.64146	5.49467	59.9947	9.51107e-15	6.7958e-14
INIL15g28188	1.22524	3.68482	59.9838	9.56434e-15	6.83271e-14
INIL02g17131	-1.33607	4.20982	59.9816	9.57499e-15	6.83916e-14
INIL12g21855	2.56439	1.47714	59.9711	9.62608e-15	6.8745e-14
INIL02g16840	-2.87389	1.78891	59.9551	9.70457e-15	6.92938e-14
INIL14g06943	3.86551	0.834751	59.9467	9.74616e-15	6.95715e-14
INIL14g35415	2.95934	2.56275	59.9466	9.74674e-15	6.95715e-14
INIL02g39950	-1.19482	6.48351	59.9446	9.75645e-15	6.9629e-14
INIL13g08343	-4.5677	2.91938	59.9409	9.77504e-15	6.975e-14
INIL12g22198	-3.28864	3.01933	59.936	9.79916e-15	6.99103e-14
INIL05g28854	4.52825	0.696319	59.9245	9.85646e-15	7.03072e-14
INIL11g22427	5.83996	-0.562312	59.9004	9.97811e-15	7.1163e-14
INIL14g41397	-1.34227	3.69793	59.8857	1.00529e-14	7.16724e-14
INIL12g01548	1.53568	4.32783	59.8645	1.01616e-14	7.24348e-14
INIL09g39325	3.39984	1.72432	59.8583	1.01938e-14	7.2652e-14
INIL08g30971	3.21954	3.04207	59.8534	1.02195e-14	7.2823e-14
INIL05g31875	4.22003	0.945876	59.8515	1.02293e-14	7.28808e-14
INIL04g39496	-1.03163	4.85299	59.8307	1.0338e-14	7.36428e-14
INIL08g41119	1.28393	3.29995	59.8273	1.03559e-14	7.37577e-14
INIL05g18523	2.43871	3.28649	59.811	1.04417e-14	7.43565e-14
INIL05g24424	1.84241	2.80739	59.8105	1.04447e-14	7.43652e-14
INIL06g36471	-2.97848	0.757173	59.7902	1.05528e-14	7.51099e-14
INIL02g17097	1.53002	4.45563	59.7636	1.06965e-14	7.612e-14
INIL02g11808	1.52092	3.78542	59.7592	1.07204e-14	7.62769e-14
INIL09g29969	1.28857	3.55857	59.7588	1.07226e-14	7.628e-14
INIL04g34971	2.24467	2.04869	59.7471	1.07862e-14	7.67193e-14
INIL12g21805	-1.13502	6.52794	59.7381	1.08356e-14	7.70581e-14
INIL08g13645	1.09174	4.30282	59.7228	1.09204e-14	7.7648e-14
INIL01g25137	3.24723	1.01411	59.7073	1.10069e-14	7.82499e-14
INIL14g41664	2.18393	2.13803	59.6947	1.10773e-14	7.87373e-14
INIL02g16461	-1.48683	7.82301	59.6824	1.11467e-14	7.9217e-14
INIL12g01514	-1.1524	7.8749	59.6753	1.11872e-14	7.94915e-14
INIL04g36929	2.10079	2.36298	59.6742	1.11933e-14	7.95215e-14
INIL05g09313	4.92634	1.19434	59.6721	1.12052e-14	7.95925e-14
INIL02g16821	1.31616	9.6525	59.6689	1.12236e-14	7.97101e-14
INIL05g09683	1.13526	4.32044	59.6667	1.12363e-14	7.97864e-14
INIL10g13236	-1.16862	5.52213	59.6544	1.13065e-14	8.02715e-14
INIL04g32852	-3.02509	1.68602	59.6515	1.13234e-14	8.03786e-14
INIL14g41282	-2.68786	1.68453	59.6484	1.13409e-14	8.0489e-14
INIL14g29741	3.10348	2.00684	59.6447	1.13624e-14	8.0628e-14
INIL03g17713	-1.35389	6.86243	59.6414	1.13818e-14	8.07387e-14
INIL14g04033	3.09973	1.42215	59.6321	1.14355e-14	8.11059e-14
INIL09g21351	2.29679	1.94059	59.6309	1.14427e-14	8.11436e-14
INIL02g17128	2.78453	2.14522	59.6224	1.14919e-14	8.14789e-14
INIL04g36924	-1.20159	7.43116	59.6206	1.15025e-14	8.15404e-14
INIL05g24347	1.62246	3.20696	59.6087	1.1572e-14	8.2019e-14
INIL11g18875	-1.31315	4.21031	59.5886	1.16912e-14	8.28501e-14
INIL03g25955	1.73184	3.63064	59.5843	1.17164e-14	8.30147e-14
INIL08g00429	1.19135	4.12595	59.5675	1.1817e-14	8.37136e-14
INIL04g34064	2.68641	6.37276	59.5544	1.18959e-14	8.42584e-14
INIL06g14569	1.18601	3.65169	59.5492	1.19272e-14	8.44521e-14
INIL15g27625	1.10822	5.9246	59.5494	1.19265e-14	8.44521e-14
INIL08g00133	1.65249	3.58378	59.5482	1.19338e-14	8.44844e-14
INIL03g18159	1.38323	4.20924	59.5455	1.19498e-14	8.45834e-14
INIL03g20430	1.0393	5.55283	59.5268	1.20637e-14	8.53758e-14
INIL01g36534	1.85017	3.78651	59.5264	1.20662e-14	8.53793e-14
INIL09g21513	1.35816	6.59231	59.5014	1.2221e-14	8.64598e-14
INIL02g17217	8.40781	-0.176524	59.4949	1.2261e-14	8.67281e-14
INIL08g04754	5.17739	-0.409844	59.483	1.23354e-14	8.72399e-14
INIL05g22974	-8.4121	-0.44038	59.4143	1.27737e-14	9.03245e-14
INIL05g22959	3.10755	2.2836	59.3938	1.29078e-14	9.1258e-14
INIL10g12448	1.25928	5.03646	59.3663	1.30893e-14	9.25256e-14
INIL10g12353	-1.88601	3.2116	59.3304	1.33305e-14	9.42145e-14
INIL03g18335	-1.19819	3.65934	59.3017	1.3526e-14	9.55808e-14
INIL14g41395	-2.64104	2.7342	59.2899	1.36076e-14	9.61415e-14
INIL09g21429	-3.23563	1.23583	59.2767	1.3699e-14	9.67546e-14
INIL06g37585	1.3662	4.63707	59.2699	1.37464e-14	9.70733e-14
INIL13g09170	3.60028	1.07134	59.2626	1.37975e-14	9.74176e-14
INIL11g18817	2.25624	2.61938	59.2288	1.40367e-14	9.90734e-14
INIL07g05969	4.57408	0.728345	59.2273	1.40472e-14	9.91315e-14
INIL06g38922	1.23279	5.74923	59.1938	1.42886e-14	1.00818e-13
INIL08g38550	1.33155	3.90924	59.192	1.43016e-14	1.00893e-13
INIL06g37839	-1.003	5.06092	59.1669	1.44847e-14	1.0215e-13
INIL04g32677	2.72458	1.61653	59.1469	1.46329e-14	1.03178e-13
INIL06g29881	2.63373	3.76659	59.1443	1.46522e-14	1.03297e-13
INIL08g27205	2.30812	1.86455	59.0943	1.50294e-14	1.0592e-13
INIL12g21922	1.94815	2.66082	59.094	1.50318e-14	1.0592e-13
INIL05g24499	2.42234	2.46793	59.0791	1.51461e-14	1.06695e-13
INIL14g35148	-1.01281	5.57039	59.079	1.51468e-14	1.06695e-13
INIL06g38193	1.63516	2.7958	59.0566	1.53201e-14	1.07898e-13
INIL07g06024	1.0879	5.12333	59.0481	1.53867e-14	1.0835e-13
INIL06g38388	-9.52902	0.675034	59.0458	1.54045e-14	1.08457e-13
INIL03g17621	3.40738	2.19405	59.0417	1.54366e-14	1.08665e-13
INIL10g12936	1.41999	3.25099	59.032	1.55125e-14	1.0918e-13
INIL00g14641	1.7792	2.70062	58.9572	1.61136e-14	1.13374e-13
INIL15g31277	1.66896	4.84235	58.9275	1.63593e-14	1.15083e-13
INIL14g35155	-4.1048	3.11638	58.9264	1.6368e-14	1.15125e-13
INIL01g00018	-4.21895	6.1987	58.9159	1.64559e-14	1.15705e-13
INIL06g37625	1.52482	2.97706	58.8608	1.69232e-14	1.18971e-13
INIL15g27941	-2.94767	1.6078	58.86	1.69296e-14	1.18996e-13
INIL14g35012	1.07765	3.82834	58.8553	1.69705e-14	1.19264e-13
INIL02g05592	2.83542	1.65303	58.8273	1.72137e-14	1.20933e-13
INIL02g31617	-1.58159	5.56966	58.8152	1.73196e-14	1.21657e-13
INIL12g03342	3.72712	2.09733	58.8109	1.73573e-14	1.21902e-13
INIL05g28475	-1.13655	4.90894	58.7868	1.75717e-14	1.23386e-13
INIL09g26466	-1.46708	4.10974	58.7839	1.75974e-14	1.23547e-13
INIL08g04658	3.75797	0.544573	58.7828	1.76071e-14	1.23594e-13
INIL01g15964	-1.39395	7.38623	58.7653	1.77643e-14	1.24651e-13
INIL14g07241	-4.15851	2.69363	58.7543	1.78643e-14	1.25316e-13
INIL05g24451	-2.83753	2.37164	58.754	1.78674e-14	1.25317e-13
INIL06g38308	2.00201	2.30404	58.7311	1.80766e-14	1.26764e-13
INIL12g24792	-5.98614	-1.09113	58.7122	1.82504e-14	1.27961e-13
INIL03g18067	4.14009	0.343973	58.7002	1.83621e-14	1.28723e-13
INIL04g32542	-1.91256	4.87247	58.6877	1.84789e-14	1.29499e-13
INIL02g17039	6.46658	1.22185	58.6786	1.85648e-14	1.3008e-13
INIL05g09364	-3.24281	4.55303	58.6775	1.85756e-14	1.30134e-13
INIL14g26173	-7.70418	-1.09143	58.6704	1.86429e-14	1.30583e-13
INIL10g12258	-2.36988	6.04975	58.6642	1.87017e-14	1.30974e-13
INIL14g41415	-1.72086	3.25423	58.6566	1.87739e-14	1.31457e-13
INIL10g13473	-1.0339	7.51	58.629	1.90393e-14	1.33294e-13
INIL09g29984	3.3731	4.07868	58.6244	1.90835e-14	1.33581e-13
INIL01g25201	-4.22475	1.63386	58.6077	1.92458e-14	1.34673e-13
INIL02g17105	2.36981	4.24418	58.5977	1.93445e-14	1.35341e-13
INIL07g33619	5.60958	-0.467913	58.5843	1.94767e-14	1.36221e-13
INIL15g27515	-1.11834	7.99478	58.5665	1.96537e-14	1.37436e-13
INIL11g08823	1.25415	4.75535	58.5375	1.99455e-14	1.39431e-13
INIL09g35997	2.0543	2.37682	58.5337	1.99837e-14	1.39675e-13
INIL03g17602	-1.08856	5.70364	58.5056	2.02709e-14	1.41658e-13
INIL13g09233	1.71132	4.48481	58.5023	2.03049e-14	1.41873e-13
INIL04g32970	-1.36183	6.06454	58.5001	2.03281e-14	1.42012e-13
INIL14g35493	1.47134	3.30045	58.486	2.04738e-14	1.43006e-13
INIL14g03781	-3.03374	0.396046	58.4296	2.107e-14	1.47073e-13
INIL00g14644	2.25503	3.04737	58.4252	2.11167e-14	1.47375e-13
INIL07g06153	1.07597	4.57068	58.392	2.14761e-14	1.49858e-13
INIL06g37917	-3.21187	2.18647	58.3772	2.16384e-14	1.50966e-13
INIL11g09862	2.42384	1.58894	58.3639	2.17852e-14	1.5194e-13
INIL03g14952	5.20854	-0.379866	58.3582	2.18481e-14	1.52354e-13
INIL06g38054	1.48656	3.66344	58.3143	2.23415e-14	1.55768e-13
INIL14g35126	1.58152	3.74017	58.2886	2.26347e-14	1.57761e-13
INIL14g26100	1.64517	2.80781	58.275	2.27921e-14	1.58832e-13
INIL04g32449	-2.31338	1.94986	58.2229	2.34033e-14	1.63064e-13
INIL02g40684	-1.04451	6.78693	58.2157	2.34897e-14	1.63639e-13
INIL01g25334	-2.22314	2.09824	58.1896	2.38036e-14	1.65771e-13
INIL11g29495	1.40969	3.21551	58.1711	2.40281e-14	1.67308e-13
INIL06g38087	-1.10325	4.83654	58.1604	2.4159e-14	1.68191e-13
INIL09g39320	2.46206	1.98769	58.1396	2.44165e-14	1.69956e-13
INIL10g13328	-2.1729	2.04767	58.1191	2.46713e-14	1.71702e-13
INIL03g29808	2.11111	2.82432	58.1111	2.47721e-14	1.72375e-13
INIL14g03984	1.5587	4.029	58.1079	2.48125e-14	1.72627e-13
INIL10g12706	1.37815	10.7716	58.0894	2.50468e-14	1.742e-13
INIL05g09325	1.94208	3.91436	58.0815	2.5148e-14	1.74875e-13
INIL05g24061	1.65956	2.71817	58.0622	2.53963e-14	1.76573e-13
INIL10g32303	7.55501	-0.918817	58.0481	2.5579e-14	1.77814e-13
INIL01g05084	2.71807	5.10672	57.9856	2.64037e-14	1.83457e-13
INIL02g11839	4.05317	0.787349	57.9851	2.64108e-14	1.83476e-13
INIL01g19768	-4.18053	1.87496	57.9817	2.64568e-14	1.83765e-13
INIL01g19893	-2.47711	1.99039	57.9795	2.6486e-14	1.83938e-13
INIL03g17805	1.10401	4.87628	57.9622	2.67198e-14	1.85501e-13
INIL05g24011	1.29538	4.70404	57.958	2.67776e-14	1.85871e-13
INIL13g15503	-2.07105	4.50585	57.9255	2.72239e-14	1.88938e-13
INIL06g20705	-7.81752	-0.986595	57.9093	2.74492e-14	1.9047e-13
INIL14g26271	-2.29247	3.08693	57.8919	2.76918e-14	1.9206e-13
INIL09g21646	2.01488	5.94525	57.8816	2.78372e-14	1.93036e-13
INIL14g34194	7.8781	-0.637393	57.8794	2.78689e-14	1.93224e-13
INIL15g28066	6.82167	0.316349	57.8694	2.80108e-14	1.94177e-13
INIL02g40797	1.77093	3.33388	57.8663	2.80546e-14	1.94449e-13
INIL12g03492	4.14228	0.349496	57.8628	2.81046e-14	1.94763e-13
INIL12g03552	-2.02233	4.88497	57.8484	2.83122e-14	1.96135e-13
INIL12g01518	-1.28394	4.27152	57.8481	2.83164e-14	1.96135e-13
INIL12g23297	-2.61626	1.93604	57.8338	2.85222e-14	1.97528e-13
INIL03g42074	1.91945	4.67306	57.8081	2.88978e-14	2.00096e-13
INIL05g09654	2.2194	4.00799	57.7649	2.95392e-14	2.0447e-13
INIL09g21627	1.13928	5.20716	57.76	2.96131e-14	2.04949e-13
INIL14g26094	2.01179	2.31957	57.7438	2.9858e-14	2.06609e-13
INIL12g08530	-1.0597	5.22686	57.7259	3.01309e-14	2.08464e-13
INIL14g26221	1.49119	3.77339	57.7101	3.03735e-14	2.10108e-13
INIL05g22852	-1.04467	4.43075	57.6942	3.06205e-14	2.11782e-13
INIL03g11440	-1.08519	3.67979	57.6829	3.07968e-14	2.12967e-13
INIL12g03103	1.45815	2.88381	57.6632	3.11061e-14	2.1507e-13
INIL06g20685	1.14645	4.01935	57.6402	3.14719e-14	2.17564e-13
INIL15g27666	-1.27295	4.6071	57.6367	3.15291e-14	2.17924e-13
INIL14g26127	-1.70377	3.84189	57.6082	3.19883e-14	2.21062e-13
INIL13g08295	1.9382	2.47813	57.6061	3.20236e-14	2.2127e-13
INIL11g18804	1.57852	3.65885	57.5965	3.2179e-14	2.22307e-13
INIL01g25320	-2.40903	2.40835	57.5908	3.22733e-14	2.22922e-13
INIL02g08742	1.03646	4.83367	57.5854	3.23626e-14	2.23503e-13
INIL10g12899	1.54204	5.48452	57.5776	3.24904e-14	2.24349e-13
INIL14g35074	-1.12734	3.85533	57.5557	3.2855e-14	2.26829e-13
INIL07g05931	-1.2887	5.19686	57.5369	3.31691e-14	2.28923e-13
INIL01g19864	4.45158	0.249534	57.5256	3.3361e-14	2.3021e-13
INIL03g21126	2.43495	1.81732	57.5014	3.37742e-14	2.33023e-13
INIL14g26167	-2.55101	2.5016	57.5003	3.37935e-14	2.33119e-13
INIL13g15432	-1.19188	7.63828	57.4988	3.38183e-14	2.33252e-13
INIL12g24707	6.03956	0.267251	57.4979	3.38342e-14	2.33323e-13
INIL15g27926	-2.37118	2.74187	57.4928	3.3922e-14	2.33891e-13
INIL12g15736	2.26974	2.73076	57.4565	3.45529e-14	2.38202e-13
INIL06g37431	-1.5576	4.51153	57.4243	3.51243e-14	2.42102e-13
INIL13g07545	1.46616	3.75263	57.4111	3.53609e-14	2.43692e-13
INIL08g31094	2.85218	1.57322	57.3977	3.56021e-14	2.45315e-13
INIL04g34026	-2.22006	3.27892	57.3966	3.56222e-14	2.45413e-13
INIL02g16958	3.30225	0.596637	57.3962	3.56299e-14	2.45426e-13
INIL05g23050	3.04771	0.838427	57.3756	3.60049e-14	2.47969e-13
INIL12g22081	1.36768	3.98956	57.3624	3.62473e-14	2.49598e-13
INIL03g18105	3.06375	5.1367	57.3606	3.62801e-14	2.49783e-13
INIL12g01150	3.14498	1.07971	57.3417	3.66308e-14	2.52157e-13
INIL07g33748	-1.47184	5.87025	57.3323	3.68062e-14	2.53323e-13
INIL06g38340	-2.74178	1.028	57.3306	3.68374e-14	2.53497e-13
INIL13g00864	1.70412	2.60677	57.3193	3.705e-14	2.54918e-13
INIL15g29313	3.1048	0.889226	57.3075	3.72737e-14	2.56416e-13
INIL05g22805	1.7725	4.39881	57.2937	3.75352e-14	2.58173e-13
INIL13g08006	2.03755	2.06734	57.2764	3.78674e-14	2.60415e-13
INIL08g28410	1.78025	3.25648	57.273	3.79322e-14	2.60818e-13
INIL12g01069	-2.17318	2.23979	57.269	3.80102e-14	2.61313e-13
INIL10g12987	1.11963	3.70061	57.2602	3.818e-14	2.62437e-13
INIL05g09690	-1.89886	2.35463	57.2084	3.91985e-14	2.69394e-13
INIL10g12570	-1.06328	5.13062	57.2012	3.93433e-14	2.70346e-13
INIL09g21344	2.64276	4.6248	57.2006	3.93545e-14	2.70379e-13
INIL12g01181	1.17807	4.34451	57.1906	3.95554e-14	2.71715e-13
INIL09g30369	1.78687	2.84726	57.1795	3.97803e-14	2.73215e-13
INIL13g07987	-1.00677	7.10849	57.1775	3.98203e-14	2.73446e-13
INIL15g31297	1.72088	3.42776	57.1755	3.98608e-14	2.73679e-13
INIL03g18202	2.47962	1.64388	57.1732	3.99071e-14	2.73953e-13
INIL04g41011	-3.45931	1.51342	57.1664	4.00457e-14	2.7486e-13
INIL09g31465	-7.43695	-1.31589	57.164	4.00953e-14	2.75156e-13
INIL15g11036	3.22869	1.14356	57.1563	4.02513e-14	2.76181e-13
INIL00g31581	-1.35058	4.70154	57.1408	4.05704e-14	2.78325e-13
INIL04g34835	1.24718	3.9055	57.1237	4.09253e-14	2.80715e-13
INIL01g25306	5.07338	0.301807	57.1145	4.11169e-14	2.81984e-13
INIL10g12997	1.32314	5.61456	57.1139	4.11285e-14	2.82017e-13
INIL06g37312	1.02326	4.33575	57.1067	4.12791e-14	2.83004e-13
INIL14g35271	-1.58913	3.96893	57.1064	4.12863e-14	2.83008e-13
INIL15g28159	-5.33647	-0.206075	57.1056	4.1302e-14	2.83069e-13
INIL15g11082	4.6656	-0.391085	57.104	4.1337e-14	2.83264e-13
INIL09g36215	1.45096	3.17038	57.0969	4.14865e-14	2.84242e-13
INIL05g24038	7.7536	-0.748642	57.0848	4.17414e-14	2.85942e-13
INIL06g15156	2.71632	1.6925	57.0722	4.20093e-14	2.87731e-13
INIL13g08349	-1.1518	6.88542	57.0456	4.25823e-14	2.91583e-13
INIL10g10260	-1.12596	6.35974	57.0454	4.25856e-14	2.91583e-13
INIL11g18443	-1.35248	8.13181	57.0401	4.27019e-14	2.92333e-13
INIL12g21964	-5.64277	-0.695418	57.0389	4.27271e-14	2.92458e-13
INIL10g12542	2.0158	2.48698	57.025	4.30314e-14	2.94493e-13
INIL12g01040	-1.00484	6.24531	57.0243	4.30463e-14	2.94548e-13
INIL05g24086	-1.56416	3.4032	57.0217	4.31037e-14	2.94893e-13
INIL10g05444	2.88106	1.44692	57.0108	4.33422e-14	2.96476e-13
INIL15g29315	8.77357	0.133538	56.9931	4.37341e-14	2.99109e-13
INIL07g34325	-1.16476	3.60637	56.9523	4.46509e-14	3.0533e-13
INIL07g34480	-1.94087	2.80536	56.9239	4.52996e-14	3.09716e-13
INIL07g33489	1.57809	5.04427	56.9236	4.53076e-14	3.0972e-13
INIL02g16931	4.31629	0.926808	56.9189	4.54169e-14	3.10417e-13
INIL02g40565	2.26517	2.2837	56.9084	4.56585e-14	3.12018e-13
INIL08g41125	1.85811	2.92739	56.8799	4.6325e-14	3.16522e-13
INIL06g37620	1.43616	5.90754	56.876	4.64186e-14	3.1711e-13
INIL06g38350	1.81609	4.93984	56.8684	4.65971e-14	3.1824e-13
INIL09g34149	-1.37345	6.06963	56.8599	4.67981e-14	3.19548e-13
INIL05g31956	-5.14343	1.14959	56.8533	4.69576e-14	3.20586e-13
INIL12g05501	2.78741	2.03532	56.852	4.69877e-14	3.20739e-13
INIL09g21317	1.24231	5.56195	56.8416	4.72371e-14	3.2239e-13
INIL12g08464	1.64412	2.51177	56.8364	4.73618e-14	3.23188e-13
INIL03g42092	-1.56591	2.61324	56.8324	4.74593e-14	3.23802e-13
INIL10g13284	1.63458	3.10525	56.7977	4.8302e-14	3.29498e-13
INIL01g19983	2.00189	4.50159	56.7898	4.84976e-14	3.30779e-13
INIL15g27609	-2.26484	2.33616	56.7724	4.89279e-14	3.3366e-13
INIL04g02724	2.5137	1.81886	56.7494	4.9503e-14	3.37527e-13
INIL12g15811	-1.53533	3.90745	56.742	4.96898e-14	3.38692e-13
INIL02g10958	4.09033	0.442096	56.7395	4.97545e-14	3.39079e-13
INIL14g41941	1.57194	3.78878	56.7139	5.04064e-14	3.43466e-13
INIL13g09178	3.58486	1.42928	56.7125	5.04427e-14	3.43658e-13
INIL05g09543	-1.04923	6.81871	56.7009	5.07398e-14	3.45626e-13
INIL02g16941	1.1676	5.16289	56.6981	5.08138e-14	3.46075e-13
INIL02g16803	2.03891	2.03336	56.6817	5.12371e-14	3.48902e-13
INIL12g08560	2.82204	1.96177	56.6778	5.13389e-14	3.49539e-13
INIL06g16212	-3.20839	0.946097	56.6742	5.14352e-14	3.50082e-13
INIL03g18208	-1.71977	8.46025	56.668	5.15953e-14	3.51115e-13
INIL02g11743	1.76521	4.07457	56.6569	5.18876e-14	3.53047e-13
INIL07g33890	-1.01984	7.88659	56.623	5.27918e-14	3.59142e-13
INIL13g07068	-1.16819	4.95974	56.5982	5.34598e-14	3.63628e-13
INIL06g38918	1.40055	3.3378	56.5168	5.57217e-14	3.78891e-13
INIL14g35504	1.34535	6.0017	56.4941	5.63665e-14	3.83153e-13
INIL08g30976	-1.39769	5.95398	56.4818	5.67219e-14	3.85507e-13
INIL05g24129	1.18351	5.47672	56.4785	5.68149e-14	3.86077e-13
INIL09g21569	3.81009	0.688522	56.4727	5.69848e-14	3.87169e-13
INIL08g20901	-3.1392	0.6187	56.4609	5.73284e-14	3.89379e-13
INIL11g18783	1.06076	3.73023	56.4324	5.81637e-14	3.94926e-13
INIL12g36442	1.39179	2.8991	56.429	5.82652e-14	3.95551e-13
INIL13g21214	1.15151	3.5887	56.4013	5.9092e-14	4.011e-13
INIL14g41964	-1.98451	1.89786	56.3982	5.91854e-14	4.01669e-13
INIL02g16924	1.6111	2.90009	56.3902	5.94272e-14	4.03245e-13
INIL15g23488	2.08782	2.68395	56.3625	6.02688e-14	4.08891e-13
INIL08g13581	2.00056	2.67463	56.3609	6.03171e-14	4.09153e-13
INIL13g07446	-1.03529	4.40389	56.3524	6.05793e-14	4.10866e-13
INIL06g38112	1.23334	6.25764	56.3398	6.09701e-14	4.1345e-13
INIL08g41108	1.71531	2.90005	56.3361	6.10833e-14	4.14151e-13
INIL13g27017	-1.39855	3.59407	56.3293	6.12967e-14	4.15532e-13
INIL07g06036	2.19916	1.96738	56.3174	6.16663e-14	4.1797e-13
INIL09g21659	-3.63677	1.7159	56.3131	6.1801e-14	4.18816e-13
INIL10g12130	1.15399	3.88065	56.3002	6.22085e-14	4.2151e-13
INIL13g07538	1.16814	4.14078	56.2987	6.22552e-14	4.21759e-13
INIL01g19986	1.07266	4.27312	56.2981	6.22749e-14	4.21825e-13
INIL05g02918	-1.11598	4.89782	56.2952	6.23679e-14	4.22387e-13
INIL13g01719	-7.02901	-0.129173	56.2721	6.31056e-14	4.27247e-13
INIL06g20687	1.19331	4.18862	56.2706	6.31536e-14	4.27504e-13
INIL10g12257	4.17748	0.0195473	56.2637	6.33759e-14	4.2894e-13
INIL15g31334	2.49687	1.7195	56.25	6.38172e-14	4.31858e-13
INIL02g05744	4.74475	-0.321593	56.1985	6.55106e-14	4.43246e-13
INIL09g21478	-2.49777	2.69431	56.1958	6.56017e-14	4.43792e-13
INIL11g26724	2.05961	4.07403	56.1868	6.59036e-14	4.45763e-13
INIL05g22692	-2.50402	2.47538	56.1766	6.62464e-14	4.4801e-13
INIL14g21173	-1.28876	3.10848	56.1732	6.63598e-14	4.48705e-13
INIL14g41434	3.00268	1.65244	56.1251	6.80031e-14	4.59669e-13
INIL05g24163	1.26489	4.24731	56.1088	6.85695e-14	4.63424e-13
INIL14g42027	1.40059	4.13647	56.1077	6.86084e-14	4.63613e-13
INIL04g02502	4.91203	0.167853	56.0839	6.94451e-14	4.69117e-13
INIL00g30876	2.39414	2.10719	56.0615	7.02392e-14	4.7433e-13
INIL03g17681	-2.18785	2.06069	56.054	7.05067e-14	4.76061e-13
INIL01g01630	-7.17884	-1.54232	56.0028	7.23685e-14	4.88476e-13
INIL05g11340	1.24066	3.48832	56.0018	7.24034e-14	4.88634e-13
INIL12g01363	-1.26045	3.7213	55.9943	7.26817e-14	4.90434e-13
INIL02g40799	1.17334	6.61657	55.9696	7.36002e-14	4.96394e-13
INIL13g08026	1.00185	4.63278	55.9625	7.38679e-14	4.9812e-13
INIL04g39588	-2.78938	0.989592	55.9423	7.4628e-14	5.03165e-13
INIL05g09470	1.58603	5.10888	55.9372	7.48244e-14	5.04409e-13
INIL05g04521	-1.76744	5.17446	55.9314	7.50428e-14	5.05721e-13
INIL01g25609	1.97384	4.0904	55.9302	7.50921e-14	5.05972e-13
INIL02g40674	2.82648	1.62477	55.9088	7.5913e-14	5.11422e-13
INIL04g39421	-1.08057	4.85188	55.8903	7.66304e-14	5.16173e-13
INIL03g21116	1.17892	4.74164	55.8831	7.69121e-14	5.17906e-13
INIL09g30343	1.18688	5.04763	55.8775	7.71309e-14	5.19297e-13
INIL07g34450	1.13269	4.71932	55.877	7.71482e-14	5.1933e-13
INIL11g10045	1.21021	3.95048	55.8717	7.73573e-14	5.20655e-13
INIL12g22176	-1.57291	3.56653	55.8475	7.83166e-14	5.27028e-13
INIL13g08012	7.46947	-0.990979	55.8241	7.92544e-14	5.33254e-13
INIL08g20875	2.28385	3.07725	55.8183	7.94886e-14	5.34745e-13
INIL08g04715	1.84017	2.25329	55.817	7.95405e-14	5.35009e-13
INIL15g27406	-1.38546	3.61107	55.806	7.99867e-14	5.37925e-13
INIL10g13373	1.54931	6.59321	55.8011	8.01866e-14	5.39184e-13
INIL12g01412	1.00961	4.26054	55.7906	8.06141e-14	5.41972e-13
INIL14g26295	1.8503	3.64207	55.7871	8.07583e-14	5.42855e-13
INIL15g27974	4.57362	0.367723	55.7641	8.17122e-14	5.4918e-13
INIL13g15463	-1.36174	4.43628	55.7533	8.21618e-14	5.51939e-13
INIL11g09838	-2.74852	4.59894	55.7213	8.3507e-14	5.60887e-13
INIL06g35713	3.15762	3.28929	55.72	8.35643e-14	5.61182e-13
INIL03g17770	2.54613	2.00862	55.673	8.55843e-14	5.74474e-13
INIL07g20645	-7.6926	-1.10417	55.6567	8.62974e-14	5.79169e-13
INIL15g31219	2.76368	2.11461	55.6495	8.66132e-14	5.81197e-13
INIL08g13884	7.52363	-0.94597	55.6465	8.67491e-14	5.82017e-13
INIL09g21384	-1.02454	4.06895	55.6339	8.73058e-14	5.85658e-13
INIL02g16890	-1.12615	4.96492	55.5879	8.93711e-14	5.99418e-13
INIL13g08250	-1.52682	4.88774	55.5739	9.00122e-14	6.03622e-13
INIL11g05294	2.72665	2.69565	55.5536	9.09468e-14	6.09793e-13
INIL11g10798	1.34342	6.29765	55.5417	9.14991e-14	6.13302e-13
INIL03g17750	2.41236	3.0598	55.5048	9.3229e-14	6.24699e-13
INIL09g21546	-1.33084	4.15402	55.5015	9.33892e-14	6.25674e-13
INIL04g32966	1.40075	4.2907	55.49	9.3934e-14	6.29224e-13
INIL06g38397	1.0431	5.48826	55.4691	9.49396e-14	6.3586e-13
INIL07g06026	-1.40822	5.05382	55.461	9.53333e-14	6.38395e-13
INIL02g08744	1.17807	4.63513	55.4524	9.57486e-14	6.41075e-13
INIL07g20543	1.53403	2.78186	55.449	9.59151e-14	6.42088e-13
INIL10g13083	1.05223	4.13909	55.4398	9.63651e-14	6.44998e-13
INIL12g15756	-1.21335	5.62789	55.4125	9.77131e-14	6.53815e-13
INIL13g07692	-5.46093	-0.0744859	55.4021	9.82309e-14	6.57071e-13
INIL05g11359	-5.70941	-1.33961	55.4018	9.8247e-14	6.57076e-13
INIL08g30703	1.15033	4.73491	55.3663	1.00038e-13	6.68951e-13
INIL11g26557	2.72986	1.63992	55.3534	1.00693e-13	6.73209e-13
INIL09g29687	1.26611	3.73478	55.3513	1.00802e-13	6.73735e-13
INIL03g17554	-1.19948	6.94696	55.3467	1.01037e-13	6.75098e-13
INIL10g28975	1.82362	5.62987	55.3451	1.01122e-13	6.7556e-13
INIL14g03751	7.72449	-0.769351	55.3431	1.01225e-13	6.76141e-13
INIL01g25375	3.15089	0.985344	55.3008	1.03425e-13	6.90721e-13
INIL13g15511	-2.33992	1.75662	55.2991	1.03518e-13	6.91233e-13
INIL12g14730	1.70264	2.81398	55.293	1.0384e-13	6.93275e-13
INIL02g26842	1.1244	7.71549	55.2718	1.04963e-13	7.00664e-13
INIL09g26320	-2.92091	1.22192	55.264	1.05382e-13	7.03353e-13
INIL02g40340	-3.21941	3.22476	55.2571	1.05754e-13	7.05718e-13
INIL10g12297	1.56767	2.80788	55.2422	1.06557e-13	7.1097e-13
INIL14g41398	-1.01323	4.45678	55.2288	1.07284e-13	7.15706e-13
INIL14g06718	3.78763	0.77079	55.201	1.08811e-13	7.2578e-13
INIL08g13717	1.80707	2.54332	55.1973	1.0902e-13	7.2706e-13
INIL00g00883	2.59727	2.02341	55.1809	1.09932e-13	7.33027e-13
INIL08g36390	3.1588	0.929397	55.171	1.1049e-13	7.36511e-13
INIL05g22793	1.79899	4.46288	55.1684	1.10636e-13	7.37369e-13
INIL01g20231	1.06138	4.55564	55.1485	1.11757e-13	7.44606e-13
INIL14g41579	-1.21614	5.29118	55.1409	1.12191e-13	7.47383e-13
INIL02g16888	1.99561	5.66191	55.1125	1.13824e-13	7.58138e-13
INIL11g26797	1.17883	3.39916	55.1034	1.1435e-13	7.61527e-13
INIL13g26982	2.59228	1.43223	55.1005	1.14521e-13	7.62541e-13
INIL01g25529	1.59273	7.84091	55.0708	1.16268e-13	7.74051e-13
INIL14g04228	4.52908	-0.388751	55.0434	1.17895e-13	7.84765e-13
INIL06g15135	1.56075	2.81286	55.0268	1.18896e-13	7.91302e-13
INIL12g01144	-1.16832	6.79799	54.9912	1.21071e-13	8.05394e-13
INIL03g29799	-1.72804	8.0479	54.9615	1.22917e-13	8.17549e-13
INIL01g25216	-1.76988	4.85147	54.9338	1.24657e-13	8.28863e-13
INIL14g14436	7.61196	-0.867741	54.9172	1.25715e-13	8.35761e-13
INIL02g21041	-3.30489	1.85217	54.9124	1.26022e-13	8.37674e-13
INIL03g17640	-1.03071	4.52825	54.901	1.26756e-13	8.4242e-13
INIL09g30035	1.32154	4.49789	54.8787	1.28205e-13	8.51917e-13
INIL01g19763	3.3077	1.31126	54.8753	1.28422e-13	8.53227e-13
INIL12g01260	1.45456	6.14757	54.8579	1.29564e-13	8.60676e-13
INIL02g11496	1.72638	5.21164	54.8561	1.29687e-13	8.61361e-13
INIL12g01218	-1.72828	6.77901	54.8347	1.31108e-13	8.70657e-13
INIL14g03616	-1.70768	4.42548	54.8326	1.31242e-13	8.71415e-13
INIL03g11385	1.95178	5.12338	54.8035	1.33201e-13	8.84281e-13
INIL03g22509	-1.43716	5.49662	54.8002	1.33425e-13	8.85631e-13
INIL08g27331	1.09692	4.9235	54.7967	1.33666e-13	8.87089e-13
INIL05g32151	1.41336	2.91951	54.7584	1.36294e-13	9.04387e-13
INIL04g07179	1.52436	2.90848	54.7532	1.36653e-13	9.06633e-13
INIL03g22501	1.44963	3.9223	54.7325	1.38105e-13	9.15833e-13
INIL15g31186	-1.14785	5.54354	54.728	1.3842e-13	9.17778e-13
INIL10g12903	2.6722	2.78892	54.7271	1.38484e-13	9.18057e-13
INIL09g21522	-1.30897	3.40349	54.7146	1.39367e-13	9.2377e-13
INIL10g13357	1.40676	5.81722	54.6748	1.4222e-13	9.4238e-13
INIL01g04997	4.38397	0.3997	54.6723	1.42399e-13	9.4342e-13
INIL14g00690	-1.08952	3.62999	54.6598	1.43308e-13	9.49147e-13
INIL08g13653	3.17161	1.33568	54.6415	1.44645e-13	9.57853e-13
INIL02g11778	7.69922	-0.801024	54.6223	1.46069e-13	9.67129e-13
INIL03g18090	5.37084	-0.251527	54.6016	1.47617e-13	9.77075e-13
INIL11g08776	-1.21692	4.48137	54.6002	1.47718e-13	9.77593e-13
INIL05g32096	-1.08653	3.66837	54.5937	1.4821e-13	9.8069e-13
INIL06g37289	1.44915	5.20146	54.5911	1.48406e-13	9.81839e-13
INIL03g18144	3.10482	2.57749	54.5886	1.48598e-13	9.82955e-13
INIL13g09085	3.08522	1.91386	54.5669	1.50243e-13	9.93677e-13
INIL12g15833	1.62136	2.58756	54.5525	1.51347e-13	1.00083e-12
INIL01g04976	2.3413	1.92843	54.5466	1.51808e-13	1.00372e-12
INIL02g16885	1.41966	3.28605	54.5426	1.52118e-13	1.00561e-12
INIL15g28204	-1.37049	5.71315	54.5375	1.52513e-13	1.00806e-12
INIL07g34510	-1.26922	3.84092	54.5048	1.55066e-13	1.02478e-12
INIL08g38632	1.97323	5.05769	54.4985	1.55568e-13	1.0278e-12
INIL14g41348	-1.36227	3.06822	54.4984	1.55573e-13	1.0278e-12
INIL07g00578	1.58539	2.84642	54.4814	1.5693e-13	1.03661e-12
INIL04g33024	-1.26311	4.47817	54.4744	1.5749e-13	1.04015e-12
INIL05g09456	2.5785	2.33559	54.466	1.58158e-13	1.04439e-12
INIL12g01488	-1.12138	4.94212	54.4006	1.63509e-13	1.07956e-12
INIL11g42369	-1.2078	3.89277	54.3904	1.64364e-13	1.08504e-12
INIL01g19824	1.38032	3.21868	54.3885	1.64521e-13	1.08591e-12
INIL12g42493	2.61186	1.29521	54.3569	1.67188e-13	1.10334e-12
INIL11g28285	1.59386	3.03861	54.3461	1.68114e-13	1.10927e-12
INIL09g33223	1.72599	2.59321	54.3406	1.68579e-13	1.11217e-12
INIL03g13939	-2.81095	1.36958	54.3314	1.69375e-13	1.11724e-12
INIL10g13261	1.89107	4.82	54.3193	1.7042e-13	1.12383e-12
INIL02g16546	-1.18355	6.07326	54.3192	1.70426e-13	1.12383e-12
INIL04g39364	-1.44263	2.92592	54.3114	1.71107e-13	1.12814e-12
INIL08g30655	2.31972	1.9014	54.2935	1.72676e-13	1.13831e-12
INIL10g12705	2.60662	8.8797	54.287	1.73246e-13	1.14189e-12
INIL04g34862	2.0632	2.90531	54.2828	1.73617e-13	1.14416e-12
INIL13g07770	2.47075	2.1941	54.2705	1.74704e-13	1.15114e-12
INIL11g39635	-1.24567	7.60769	54.2074	1.8041e-13	1.18837e-12
INIL06g20689	2.7434	2.52827	54.1832	1.82639e-13	1.20278e-12
INIL08g04698	2.1607	2.90504	54.1831	1.82655e-13	1.20278e-12
INIL09g30375	-1.77346	7.07606	54.1805	1.82893e-13	1.20416e-12
INIL15g11016	7.69858	-0.796943	54.1766	1.83254e-13	1.20635e-12
INIL03g22553	-1.98687	4.98229	54.1703	1.83842e-13	1.21003e-12
INIL07g34430	1.09783	4.57519	54.1628	1.84547e-13	1.2143e-12
INIL03g17937	1.89231	3.87418	54.156	1.85185e-13	1.21831e-12
INIL03g17493	2.19087	2.0639	54.1458	1.8615e-13	1.22446e-12
INIL05g04527	3.85181	1.01393	54.124	1.88227e-13	1.23794e-12
INIL05g22963	2.96935	1.15588	54.096	1.90929e-13	1.25551e-12
INIL08g13703	2.06347	4.78502	54.0884	1.91671e-13	1.2602e-12
INIL15g27593	7.48184	0.894456	54.0819	1.92308e-13	1.26419e-12
INIL04g34913	4.21776	0.825556	54.0794	1.92548e-13	1.26557e-12
INIL02g11680	-1.02287	5.33082	54.0667	1.93795e-13	1.27356e-12
INIL04g39344	-1.44596	7.2157	54.0423	1.96217e-13	1.28908e-12
INIL08g13772	-4.09229	1.9226	54.0338	1.9707e-13	1.29449e-12
INIL09g29634	2.60236	2.58135	54.0271	1.97746e-13	1.29872e-12
INIL02g17056	-2.55596	5.41689	54.0268	1.97777e-13	1.29872e-12
INIL06g37455	1.36627	5.00714	54.0246	1.97998e-13	1.29997e-12
INIL05g32108	1.64232	3.96706	54.0109	1.99376e-13	1.30882e-12
INIL05g32215	1.05523	4.77984	54.0102	1.99452e-13	1.30912e-12
INIL03g23329	2.19809	2.21779	54.0043	2.00052e-13	1.31285e-12
INIL00g19622	-3.38618	0.2055	53.9914	2.01369e-13	1.32088e-12
INIL15g23492	-7.96106	0.801678	53.9767	2.02886e-13	1.33062e-12
INIL08g00156	3.87719	0.755286	53.9759	2.02965e-13	1.33094e-12
INIL07g00589	1.34879	3.22841	53.9572	2.04903e-13	1.34323e-12
INIL04g34711	-3.93594	0.467332	53.9544	2.05201e-13	1.34497e-12
INIL06g38129	2.7814	2.3044	53.9362	2.07105e-13	1.35724e-12
INIL11g22451	-1.04995	5.01237	53.932	2.07551e-13	1.35996e-12
INIL09g29978	3.73839	0.583132	53.9232	2.08485e-13	1.36586e-12
INIL08g36344	1.69091	3.58273	53.9062	2.10291e-13	1.37748e-12
INIL14g03675	1.65412	7.16903	53.8662	2.1462e-13	1.40541e-12
INIL08g38805	-1.07375	6.65396	53.8597	2.15332e-13	1.40985e-12
INIL14g35054	2.72441	1.56948	53.8151	2.20275e-13	1.44154e-12
INIL10g42704	2.52923	1.68512	53.79	2.23109e-13	1.45986e-12
INIL13g36029	1.52964	3.01202	53.7786	2.244e-13	1.46785e-12
INIL07g06143	4.26921	0.624993	53.7626	2.26235e-13	1.47963e-12
INIL14g41544	-1.51992	3.20039	53.7506	2.27623e-13	1.48848e-12
INIL05g23956	1.04777	4.22767	53.722	2.30957e-13	1.50981e-12
INIL08g38636	-3.46893	2.03191	53.7152	2.3176e-13	1.5146e-12
INIL14g41491	1.29118	8.74085	53.6521	2.39327e-13	1.56381e-12
INIL05g04536	-1.75231	2.67345	53.6381	2.41036e-13	1.57473e-12
INIL05g22819	2.21818	1.87602	53.6103	2.44475e-13	1.59671e-12
INIL14g41617	-1.39039	3.61997	53.6087	2.44676e-13	1.59777e-12
INIL06g38213	-3.47423	1.03279	53.5905	2.46954e-13	1.61215e-12
INIL11g26811	-1.14961	4.94396	53.5348	2.54056e-13	1.658e-12
INIL10g42571	1.34387	3.78782	53.5225	2.55649e-13	1.66814e-12
INIL14g14435	-1.32999	8.15879	53.5204	2.55918e-13	1.66964e-12
INIL13g07968	-4.51225	0.589041	53.4517	2.65036e-13	1.72859e-12
INIL12g40019	-1.07204	6.07864	53.4423	2.663e-13	1.73657e-12
INIL12g01543	-1.25288	5.25996	53.4357	2.67199e-13	1.74217e-12
INIL08g13718	1.07671	3.802	53.397	2.72507e-13	1.7765e-12
INIL11g40924	1.10469	4.31634	53.3913	2.73303e-13	1.78141e-12
INIL12g01531	3.05477	1.98946	53.3812	2.74716e-13	1.79035e-12
INIL04g33003	1.67953	3.17683	53.3744	2.7567e-13	1.79629e-12
INIL10g13037	1.92924	2.11371	53.3733	2.7582e-13	1.79699e-12
INIL02g17122	1.42385	4.75816	53.3664	2.76785e-13	1.803e-12
INIL12g08387	-1.27061	3.94424	53.3635	2.77195e-13	1.80539e-12
INIL12g29245	3.26506	0.980339	53.3564	2.78203e-13	1.81168e-12
INIL08g04727	-1.27523	3.5624	53.3428	2.80137e-13	1.824e-12
INIL10g08940	1.05049	7.56794	53.316	2.8398e-13	1.84845e-12
INIL05g24045	-1.39641	6.80439	53.2975	2.86678e-13	1.86572e-12
INIL05g24325	2.14464	2.85528	53.2855	2.88422e-13	1.87678e-12
INIL02g05637	-1.19216	6.99524	53.2693	2.90822e-13	1.89211e-12
INIL12g03195	1.24411	3.66912	53.2659	2.91319e-13	1.89505e-12
INIL09g26394	2.62084	1.71876	53.2514	2.93485e-13	1.90885e-12
INIL11g26801	1.7501	2.85675	53.234	2.96093e-13	1.92552e-12
INIL04g02421	1.73589	3.36815	53.2212	2.98023e-13	1.93777e-12
INIL04g19378	1.30694	3.70475	53.1762	3.04931e-13	1.98238e-12
INIL11g16062	-2.38711	1.5331	53.1716	3.05648e-13	1.98643e-12
INIL01g25258	-5.60068	0.107684	53.1529	3.08572e-13	2.00513e-12
INIL09g36132	-1.07159	4.30345	53.1333	3.11657e-13	2.02478e-12
INIL07g06083	1.02157	6.79277	53.1331	3.11693e-13	2.02478e-12
INIL05g28452	1.48836	3.82003	53.1292	3.12319e-13	2.02854e-12
INIL10g12612	1.36483	6.25854	53.1068	3.1589e-13	2.05142e-12
INIL13g00872	-1.00366	6.88797	53.0943	3.17916e-13	2.06426e-12
INIL13g08265	1.95433	3.60914	53.0761	3.20877e-13	2.08316e-12
INIL05g23041	-2.02966	3.69019	53.0477	3.25551e-13	2.11318e-12
INIL15g27741	1.72296	2.71499	53.0186	3.30404e-13	2.14436e-12
INIL12g01142	-1.30139	3.94691	52.9697	3.38728e-13	2.19805e-12
INIL02g17119	-1.89901	5.11858	52.9397	3.43945e-13	2.23122e-12
INIL03g17837	2.74643	3.90583	52.9293	3.45779e-13	2.24277e-12
INIL05g24114	4.29513	0.117794	52.8933	3.52164e-13	2.28383e-12
INIL05g22410	1.14299	4.08585	52.8841	3.5383e-13	2.29429e-12
INIL10g12290	2.66848	1.50532	52.8797	3.54607e-13	2.29897e-12
INIL10g42762	2.31128	1.86085	52.8749	3.55477e-13	2.30426e-12
INIL10g13437	1.87818	4.08242	52.8722	3.55968e-13	2.30709e-12
INIL03g20454	-3.89066	0.666832	52.8649	3.57297e-13	2.31499e-12
INIL12g21841	1.23187	3.82462	52.8641	3.57444e-13	2.31559e-12
INIL05g02880	1.10722	4.35593	52.8607	3.58054e-13	2.31919e-12
INIL14g41743	6.14441	0.513245	52.813	3.66862e-13	2.37479e-12
INIL04g32964	4.05632	0.41988	52.8113	3.67182e-13	2.37649e-12
INIL06g38269	3.12955	1.49207	52.7873	3.71697e-13	2.40535e-12
INIL14g15211	2.31828	1.62836	52.782	3.72694e-13	2.41143e-12
INIL10g10628	-1.19325	3.40429	52.7641	3.76105e-13	2.43313e-12
INIL02g11796	-1.1379	3.67836	52.756	3.77674e-13	2.44291e-12
INIL05g32174	1.18305	3.43333	52.7258	3.83518e-13	2.47995e-12
INIL02g40543	-6.99675	-1.68995	52.709	3.86817e-13	2.50052e-12
INIL14g03852	-1.15313	4.60581	52.6872	3.91138e-13	2.52768e-12
INIL12g08602	-1.07912	5.61481	52.6808	3.92399e-13	2.53544e-12
INIL02g39902	2.15926	1.91425	52.6602	3.96548e-13	2.56146e-12
INIL10g12413	1.07592	6.62107	52.6495	3.98704e-13	2.57461e-12
INIL15g27672	1.51195	3.06095	52.631	4.0248e-13	2.59859e-12
INIL03g18211	1.74473	4.71069	52.5913	4.10704e-13	2.65048e-12
INIL03g18198	-1.09876	6.42199	52.5679	4.15617e-13	2.68178e-12
INIL12g01111	1.83274	4.31463	52.5603	4.17241e-13	2.69185e-12
INIL11g05312	2.13682	2.04466	52.5566	4.18025e-13	2.69649e-12
INIL13g08108	-7.11243	-1.59831	52.5558	4.18195e-13	2.69718e-12
INIL12g01497	-1.10216	6.15206	52.5429	4.20958e-13	2.71417e-12
INIL01g25650	1.9042	2.13931	52.5329	4.2309e-13	2.7275e-12
INIL02g16526	-1.10758	5.41216	52.5131	4.27392e-13	2.7544e-12
INIL06g38394	1.49548	5.03665	52.4946	4.31425e-13	2.77955e-12
INIL11g39627	-2.14569	5.67623	52.4818	4.34258e-13	2.79737e-12
INIL06g38102	5.13121	-0.448945	52.4749	4.35791e-13	2.80682e-12
INIL01g20091	3.05209	0.466255	52.4663	4.37691e-13	2.81863e-12
INIL04g19400	1.92715	3.22279	52.4651	4.37963e-13	2.81995e-12
INIL03g18242	-1.19044	5.36579	52.4351	4.447e-13	2.86289e-12
INIL04g34848	3.19962	2.40997	52.4286	4.46184e-13	2.87201e-12
INIL05g09547	-4.82393	0.6486	52.4199	4.48165e-13	2.88432e-12
INIL07g20617	1.36341	4.45456	52.4128	4.49792e-13	2.89435e-12
INIL05g28522	5.08045	0.329345	52.4098	4.50472e-13	2.89828e-12
INIL11g08799	-1.49663	3.16542	52.3984	4.53098e-13	2.91474e-12
INIL04g02478	-1.23838	4.43925	52.3928	4.54387e-13	2.92259e-12
INIL02g16850	1.09107	4.76251	52.3843	4.56368e-13	2.93488e-12
INIL08g27154	1.85507	6.26482	52.3803	4.57282e-13	2.94032e-12
INIL14g41489	1.51422	2.64586	52.3743	4.58681e-13	2.94886e-12
INIL02g11894	-1.94557	4.82354	52.3687	4.59999e-13	2.95689e-12
INIL15g27450	-1.03051	4.81377	52.3519	4.63941e-13	2.98177e-12
INIL05g02776	2.29905	1.58936	52.3361	4.67687e-13	3.00493e-12
INIL12g01237	1.05174	3.87187	52.3363	4.67639e-13	3.00493e-12
INIL01g20156	4.34713	-0.326611	52.3088	4.7425e-13	3.04665e-12
INIL08g38786	1.28986	5.3603	52.2819	4.80797e-13	3.08777e-12
INIL06g37750	-2.85235	0.458354	52.2654	4.8483e-13	3.11319e-12
INIL14g35279	-1.14127	4.85773	52.2432	4.90349e-13	3.14768e-12
INIL06g37649	-2.52775	7.6015	52.2331	4.92883e-13	3.16346e-12
INIL03g22569	1.11379	7.33962	52.1746	5.07797e-13	3.2577e-12
INIL03g42072	-3.53622	1.37643	52.1592	5.11773e-13	3.28271e-12
INIL13g07831	3.0008	0.910419	52.1587	5.11928e-13	3.28271e-12
INIL11g05272	2.01844	3.97482	52.1587	5.11925e-13	3.28271e-12
INIL05g16435	7.45227	-1.00097	52.1474	5.14863e-13	3.30053e-12
INIL14g35301	-3.77461	1.12658	52.1281	5.19955e-13	3.33217e-12
INIL11g29503	-2.38876	7.18345	52.0864	5.31126e-13	3.40273e-12
INIL06g37583	-7.07505	-1.62816	52.0796	5.32956e-13	3.41394e-12
INIL11g16016	-3.47606	2.59675	52.0583	5.38764e-13	3.45062e-12
INIL11g09821	-1.97445	5.27841	52.0465	5.42005e-13	3.47085e-12
INIL07g00567	-1.13695	4.36776	52.0048	5.53656e-13	3.54439e-12
INIL14g26042	-1.23698	4.74584	51.9799	5.6072e-13	3.58906e-12
INIL05g22813	1.90787	2.53968	51.9795	5.60818e-13	3.58915e-12
INIL11g10039	2.26687	1.89211	51.9608	5.66203e-13	3.62252e-12
INIL04g02504	1.4108	6.60526	51.9422	5.71591e-13	3.65588e-12
INIL02g08750	2.47857	1.54268	51.9171	5.78953e-13	3.70241e-12
INIL01g00930	1.46021	3.05316	51.9055	5.82379e-13	3.7232e-12
INIL03g17840	-2.43896	2.20519	51.892	5.8639e-13	3.74828e-12
INIL07g34464	-1.20468	6.40579	51.887	5.87876e-13	3.7572e-12
INIL05g22869	1.75216	5.22747	51.8513	5.98666e-13	3.82559e-12
INIL12g01293	1.86798	3.10352	51.8298	6.05252e-13	3.86651e-12
INIL03g22545	2.4627	2.03201	51.8259	6.06477e-13	3.87375e-12
INIL03g17696	-5.50148	-0.834186	51.8182	6.08835e-13	3.88823e-12
INIL07g33495	-2.77141	0.473729	51.816	6.09538e-13	3.89213e-12
INIL01g20068	-1.2117	8.62523	51.8064	6.12509e-13	3.91051e-12
INIL14g36821	-3.1413	2.68184	51.7963	6.15686e-13	3.9302e-12
INIL14g41353	1.34357	4.52638	51.7915	6.1717e-13	3.93908e-12
INIL12g01347	1.12752	4.21012	51.7895	6.17802e-13	3.94252e-12
INIL07g34255	1.42899	6.63433	51.7755	6.22223e-13	3.96953e-12
INIL09g39312	3.64703	0.434194	51.7743	6.22625e-13	3.9715e-12
INIL13g07598	2.7016	1.89019	51.7682	6.24541e-13	3.98312e-12
INIL11g05338	-1.0263	5.25009	51.7581	6.27769e-13	4.0031e-12
INIL10g12143	-1.67499	4.903	51.7572	6.28062e-13	4.00437e-12
INIL00g10090	4.64163	-0.420403	51.7563	6.28337e-13	4.00552e-12
INIL14g41450	1.36912	3.42625	51.7527	6.29493e-13	4.01229e-12
INIL04g36903	-2.71042	3.91851	51.7515	6.29887e-13	4.01419e-12
INIL15g27853	-2.05234	3.46676	51.7426	6.32736e-13	4.03174e-12
INIL14g04164	-1.23903	3.29128	51.736	6.34877e-13	4.04477e-12
INIL14g06894	3.13855	1.07886	51.7353	6.35116e-13	4.04568e-12
INIL15g28175	1.71849	4.66377	51.7186	6.4053e-13	4.07956e-12
INIL07g33822	1.88953	4.49227	51.7161	6.41348e-13	4.08415e-12
INIL03g17880	-1.19741	5.81842	51.7125	6.42531e-13	4.09107e-12
INIL10g12951	-1.4264	3.54355	51.7107	6.43128e-13	4.09426e-12
INIL15g27931	1.5443	3.29163	51.7003	6.46538e-13	4.11489e-12
INIL07g39184	1.04337	4.94824	51.6956	6.48068e-13	4.12385e-12
INIL15g27718	-1.53724	4.85477	51.6807	6.53024e-13	4.15476e-12
INIL14g03663	1.11916	5.23249	51.6635	6.5877e-13	4.19069e-12
INIL09g36152	-1.08564	5.03034	51.6606	6.5972e-13	4.1961e-12
INIL12g03092	1.14256	6.79825	51.656	6.61276e-13	4.20537e-12
INIL04g32592	1.58221	3.00274	51.6273	6.71022e-13	4.26542e-12
INIL03g17498	1.93523	2.14222	51.6194	6.73711e-13	4.28187e-12
INIL15g27655	2.09792	3.93394	51.6122	6.76184e-13	4.29695e-12
INIL11g09999	-1.15978	3.46945	51.5807	6.87139e-13	4.3659e-12
INIL14g35200	-1.9903	2.18017	51.5639	6.93056e-13	4.40284e-12
INIL12g03584	-1.5597	6.25175	51.5631	6.9334e-13	4.40398e-12
INIL14g06664	1.09322	5.61118	51.5485	6.98501e-13	4.4361e-12
INIL10g12510	-2.28122	9.06029	51.4863	7.20973e-13	4.57675e-12
INIL10g12925	-3.32575	0.311139	51.4749	7.25193e-13	4.60286e-12
INIL02g40587	1.22489	4.10869	51.4443	7.36559e-13	4.67359e-12
INIL08g13799	-1.85314	2.2851	51.4398	7.38272e-13	4.68376e-12
INIL02g22394	-1.03699	4.14494	51.4354	7.39911e-13	4.69346e-12
INIL09g31455	1.16347	5.16	51.423	7.44596e-13	4.72247e-12
INIL07g34282	1.92637	2.48761	51.3909	7.56895e-13	4.79903e-12
INIL03g17417	1.38788	3.72494	51.3889	7.57649e-13	4.80309e-12
INIL05g24176	2.60343	2.08769	51.3826	7.6011e-13	4.81798e-12
INIL09g22630	7.39884	-1.046	51.3794	7.6135e-13	4.82511e-12
INIL09g30512	-1.02851	3.82295	51.3771	7.62225e-13	4.82922e-12
INIL09g30055	-3.83473	0.0188551	51.3667	7.66259e-13	4.85404e-12
INIL10g12160	-4.33472	-0.373667	51.3608	7.68599e-13	4.86814e-12
INIL14g03942	3.45199	1.81364	51.3556	7.70608e-13	4.88013e-12
INIL14g19245	1.95945	2.48808	51.3459	7.74437e-13	4.90365e-12
INIL12g15770	1.49342	4.42751	51.3356	7.78516e-13	4.92874e-12
INIL11g26615	-5.48677	-1.52264	51.3263	7.82216e-13	4.95142e-12
INIL15g27844	2.00343	6.92525	51.2837	7.99372e-13	5.05775e-12
INIL12g01036	-1.31795	3.68842	51.2822	7.99989e-13	5.0609e-12
INIL05g22664	2.60456	1.4101	51.2589	8.09536e-13	5.11976e-12
INIL10g42673	-2.97964	0.640778	51.2534	8.11788e-13	5.13324e-12
INIL09g36058	1.48089	2.71191	51.227	8.22793e-13	5.20205e-12
INIL02g17221	2.75926	1.892	51.2193	8.26042e-13	5.22182e-12
INIL01g19723	1.41115	3.71516	51.2073	8.31073e-13	5.25283e-12
INIL10g13204	-2.07348	5.63538	51.2021	8.33279e-13	5.26599e-12
INIL05g23990	-1.0754	8.43766	51.191	8.38006e-13	5.29507e-12
INIL10g13360	4.29222	2.24373	51.1827	8.41591e-13	5.31693e-12
INIL01g14029	2.37875	1.57364	51.1757	8.44576e-13	5.335e-12
INIL14g35024	3.21528	0.732538	51.1533	8.5429e-13	5.39555e-12
INIL02g10637	2.12362	2.14371	51.1399	8.60118e-13	5.42993e-12
INIL09g35847	1.57765	3.33213	51.1234	8.67397e-13	5.47506e-12
INIL15g29323	1.4178	2.75642	51.1182	8.69674e-13	5.48862e-12
INIL06g37948	-1.62655	2.99148	51.1126	8.72183e-13	5.50363e-12
INIL14g14432	-2.3918	6.22528	51.103	8.7643e-13	5.52961e-12
INIL07g33438	3.9641	-0.159223	51.0995	8.78026e-13	5.53803e-12
INIL12g01259	-1.75339	3.56045	51.0996	8.77947e-13	5.53803e-12
INIL13g07641	-1.04212	5.96131	51.0943	8.80355e-13	5.55106e-12
INIL01g25038	-2.5532	2.52453	51.0913	8.81677e-13	5.55774e-12
INIL14g07092	4.33224	0.150552	51.0874	8.83455e-13	5.56812e-12
INIL05g32192	1.38681	4.92683	51.0849	8.84573e-13	5.57434e-12
INIL09g30073	1.81324	2.43702	51.0799	8.86827e-13	5.58771e-12
INIL13g15428	1.30149	8.21801	51.0615	8.95175e-13	5.63779e-12
INIL02g10389	1.02925	4.18509	51.0562	8.97582e-13	5.65211e-12
INIL08g27174	3.43276	3.9574	51.0549	8.9819e-13	5.6551e-12
INIL04g39477	3.88757	1.65526	51.052	8.99499e-13	5.66249e-12
INIL13g27123	2.43168	3.30026	51.0475	9.01569e-13	5.67384e-12
INIL01g00043	-1.13188	4.86709	51.0425	9.03886e-13	5.68758e-12
INIL04g02679	1.91729	2.2986	51.0407	9.04692e-13	5.6918e-12
INIL08g13527	3.59108	0.505294	51.0337	9.07944e-13	5.71142e-12
INIL04g32977	1.66692	2.6879	51.025	9.11957e-13	5.7358e-12
INIL11g18716	8.14899	-0.406031	51.0176	9.15421e-13	5.75673e-12
INIL13g09172	-4.36977	1.26495	51.0114	9.18305e-13	5.77402e-12
INIL03g17754	-1.3118	5.1216	50.9843	9.31059e-13	5.8516e-12
INIL11g26712	3.33389	1.43819	50.9771	9.34489e-13	5.87229e-12
INIL01g25172	3.07197	0.976834	50.9759	9.35051e-13	5.87495e-12
INIL08g23197	-3.00905	0.912316	50.9755	9.35255e-13	5.87536e-12
INIL15g29290	-1.27061	3.09967	50.9749	9.35547e-13	5.87632e-12
INIL08g38554	4.98459	4.19638	50.9652	9.40173e-13	5.9045e-12
INIL09g30222	-4.84161	1.69104	50.9588	9.4323e-13	5.92282e-12
INIL12g01296	1.42329	5.18058	50.9326	9.55933e-13	5.99991e-12
INIL04g12067	1.8615	3.38018	50.8933	9.75246e-13	6.11841e-12
INIL10g13027	1.45823	3.20306	50.8846	9.79599e-13	6.14481e-12
INIL03g17966	1.61471	3.78422	50.854	9.95006e-13	6.24053e-12
INIL01g20222	2.32698	2.37216	50.8406	1.00178e-12	6.28211e-12
INIL11g26819	1.02203	4.81999	50.8396	1.00229e-12	6.28436e-12
INIL08g38565	-1.93962	2.14497	50.8185	1.01312e-12	6.35132e-12
INIL07g33885	-1.41737	3.33999	50.7761	1.03528e-12	6.48733e-12
INIL13g15521	1.10149	4.6229	50.7526	1.04775e-12	6.56453e-12
INIL03g15013	-1.39972	3.1402	50.7285	1.06069e-12	6.64464e-12
INIL10g12295	1.69788	4.88377	50.7264	1.06184e-12	6.65081e-12
INIL09g21427	1.23766	4.37725	50.7223	1.06403e-12	6.66355e-12
INIL03g17381	2.71527	3.21571	50.7088	1.07137e-12	6.70851e-12
INIL08g27364	8.63672	0.0284836	50.7057	1.07308e-12	6.71824e-12
INIL12g01251	2.69354	1.39402	50.6845	1.0847e-12	6.79001e-12
INIL13g08275	1.64106	5.89805	50.6811	1.08663e-12	6.80106e-12
INIL06g23626	-1.02106	4.27906	50.6705	1.09249e-12	6.83571e-12
INIL06g38329	1.61637	2.73408	50.6524	1.10262e-12	6.89812e-12
INIL06g37607	1.20945	3.78454	50.648	1.10511e-12	6.91263e-12
INIL08g13673	1.88755	3.9079	50.6472	1.10557e-12	6.91448e-12
INIL12g01271	1.18162	3.50322	50.6382	1.11061e-12	6.945e-12
INIL06g37776	5.45554	-0.886775	50.6355	1.11214e-12	6.95353e-12
INIL12g03170	1.56339	5.59621	50.6236	1.11894e-12	6.99502e-12
INIL06g38185	1.12268	5.48277	50.6188	1.12167e-12	7.01105e-12
INIL04g32476	7.28732	-1.1398	50.6021	1.13126e-12	7.06993e-12
INIL11g08819	-1.20379	3.08529	50.5985	1.13334e-12	7.08194e-12
INIL12g03533	1.19797	5.16948	50.5908	1.1378e-12	7.10872e-12
INIL11g42371	-2.01037	1.93512	50.5884	1.13919e-12	7.11636e-12
INIL12g24871	7.49027	-0.969607	50.5733	1.14795e-12	7.17002e-12
INIL05g24486	1.18738	3.89491	50.5703	1.14975e-12	7.18019e-12
INIL13g38997	-1.33892	5.88112	50.5585	1.15663e-12	7.22211e-12
INIL06g38309	3.61613	1.34312	50.5526	1.16016e-12	7.24308e-12
INIL03g18273	-1.56465	5.26517	50.54	1.16763e-12	7.28756e-12
INIL09g30388	-1.80193	5.69516	50.5284	1.17455e-12	7.3286e-12
INIL12g03077	-1.36506	3.33758	50.5151	1.1825e-12	7.3771e-12
INIL05g02142	-3.75251	0.382044	50.5105	1.18529e-12	7.39342e-12
INIL09g21582	5.96167	-0.465145	50.5007	1.19123e-12	7.42942e-12
INIL05g09742	-1.89884	1.97709	50.4832	1.20189e-12	7.49477e-12
INIL14g03673	4.59876	0.909337	50.4629	1.21437e-12	7.57145e-12
INIL03g42090	2.71284	4.65439	50.4613	1.21535e-12	7.57647e-12
INIL14g41290	3.56705	0.132868	50.4505	1.22208e-12	7.6173e-12
INIL15g23520	1.1553	3.83152	50.4465	1.2246e-12	7.63189e-12
INIL14g35549	1.23844	3.75693	50.4401	1.22859e-12	7.6556e-12
INIL03g37255	-7.12453	-1.58469	50.4141	1.24497e-12	7.75657e-12
INIL05g09468	1.96209	2.25314	50.403	1.252e-12	7.7992e-12
INIL09g21354	3.70847	1.14997	50.3939	1.25784e-12	7.83445e-12
INIL01g25646	2.20492	2.73864	50.3732	1.27121e-12	7.9142e-12
INIL02g11787	4.25966	-0.137379	50.3544	1.28345e-12	7.98926e-12
INIL04g34063	2.5986	5.50677	50.3339	1.29688e-12	8.07164e-12
INIL01g36652	7.92882	-0.588233	50.3281	1.30071e-12	8.09428e-12
INIL14g35240	1.31989	4.05002	50.3264	1.30184e-12	8.10012e-12
INIL03g17905	1.6634	3.81892	50.2754	1.33611e-12	8.30973e-12
INIL08g13544	1.21712	3.41107	50.2748	1.33655e-12	8.31121e-12
INIL01g25448	1.09685	4.213	50.2695	1.34014e-12	8.33234e-12
INIL15g28132	2.51782	1.99241	50.2606	1.34623e-12	8.36775e-12
INIL13g07575	2.84784	0.828122	50.1979	1.38999e-12	8.63848e-12
INIL03g20422	1.83352	5.99118	50.1694	1.41033e-12	8.76229e-12
INIL02g11713	-1.99102	3.44061	50.168	1.41131e-12	8.76713e-12
INIL03g29793	7.75512	-0.753119	50.1217	1.44503e-12	8.97392e-12
INIL08g41112	-2.02099	6.80811	50.1142	1.45056e-12	9.00698e-12
INIL02g16867	-1.24341	3.31798	50.1106	1.4532e-12	9.02204e-12
INIL13g38940	4.99724	-0.11027	50.0912	1.46762e-12	9.11024e-12
INIL07g34331	-1.13533	3.51793	50.0906	1.46812e-12	9.11199e-12
INIL14g42041	-1.33663	3.42893	50.0823	1.47428e-12	9.14885e-12
INIL12g14733	5.24525	-0.352637	50.081	1.47528e-12	9.15374e-12
INIL01g20206	1.2758	3.77967	50.0692	1.48419e-12	9.20767e-12
INIL08g27316	1.26454	6.45913	50.0384	1.50769e-12	9.35209e-12
INIL07g34228	1.09672	5.81811	50.0311	1.51328e-12	9.38542e-12
INIL05g23954	1.05633	5.35954	50.0285	1.51532e-12	9.39665e-12
INIL04g34976	2.89351	0.917737	50.0118	1.52828e-12	9.47562e-12
INIL14g35320	1.882	5.80114	50.0073	1.53174e-12	9.49572e-12
INIL09g21346	-1.03903	6.86571	49.9986	1.53856e-12	9.53657e-12
INIL09g35775	-1.44322	3.65962	49.9954	1.54103e-12	9.55052e-12
INIL05g22810	2.83144	2.25889	49.9778	1.55492e-12	9.63516e-12
INIL01g19931	-1.288	11.0234	49.9676	1.56307e-12	9.68427e-12
INIL02g16493	1.47016	3.52625	49.9376	1.58712e-12	9.83186e-12
INIL03g17453	1.20931	3.32974	49.9267	1.59598e-12	9.88527e-12
INIL14g41368	1.0248	4.37803	49.9243	1.59796e-12	9.89608e-12
INIL08g38792	-1.06618	5.27791	49.9233	1.59878e-12	9.89972e-12
INIL03g17352	1.3477	2.98836	49.9052	1.61353e-12	9.98958e-12
INIL01g25091	-7.54011	-1.23757	49.8911	1.62523e-12	1.00606e-11
INIL01g00952	5.25032	-0.344616	49.8826	1.63229e-12	1.01028e-11
INIL03g17315	6.15784	-0.258602	49.8732	1.64006e-12	1.01479e-11
INIL10g42533	-2.13395	2.60501	49.8473	1.6619e-12	1.02816e-11
INIL02g05561	2.08501	2.1926	49.8419	1.66649e-12	1.03069e-11
INIL05g02148	5.5381	-0.820127	49.837	1.67066e-12	1.03312e-11
INIL12g01176	-3.34635	3.10926	49.8238	1.68189e-12	1.03991e-11
INIL02g16963	1.82654	2.75972	49.8219	1.68354e-12	1.04078e-11
INIL01g01629	2.24344	1.69951	49.814	1.69031e-12	1.04481e-11
INIL01g20028	-1.13547	5.456	49.7979	1.70425e-12	1.05328e-11
INIL05g28521	-1.04372	3.5237	49.7725	1.7265e-12	1.06687e-11
INIL12g03124	1.61197	2.75049	49.7691	1.72943e-12	1.06853e-11
INIL11g19485	1.71448	6.95385	49.7634	1.73453e-12	1.07152e-11
INIL08g04819	1.36264	3.57195	49.7501	1.74626e-12	1.07861e-11
INIL14g41256	1.20298	3.75148	49.7458	1.75012e-12	1.08084e-11
INIL05g24050	3.00822	2.16822	49.7451	1.75078e-12	1.08108e-11
INIL10g12121	2.27454	3.52479	49.6952	1.79584e-12	1.10842e-11
INIL06g15050	2.05944	2.16341	49.6906	1.80002e-12	1.11084e-11
INIL04g31646	-3.59178	2.37119	49.6879	1.80253e-12	1.11223e-11
INIL00g19574	2.92657	1.90305	49.6704	1.81868e-12	1.12171e-11
INIL06g38434	-2.56651	2.18485	49.6605	1.82791e-12	1.12723e-11
INIL14g41723	-3.18066	4.24138	49.6577	1.8305e-12	1.12867e-11
INIL14g03955	2.53229	2.34644	49.6494	1.83823e-12	1.13326e-11
INIL15g29338	1.29081	4.36714	49.6182	1.86774e-12	1.15112e-11
INIL02g26883	-1.48776	6.3533	49.6107	1.87485e-12	1.15534e-11
INIL04g23433	1.89678	5.39656	49.6102	1.8754e-12	1.15551e-11
INIL08g38809	2.7698	0.733643	49.6033	1.88199e-12	1.1594e-11
INIL14g41644	-2.05441	3.91345	49.5737	1.91059e-12	1.17685e-11
INIL08g27249	7.72919	-0.761452	49.5508	1.93299e-12	1.19047e-11
INIL01g25170	2.0088	1.80951	49.5109	1.97269e-12	1.21422e-11
INIL04g02607	-1.04887	4.94261	49.4845	1.99943e-12	1.2305e-11
INIL08g38829	1.37644	4.32677	49.455	2.02973e-12	1.24896e-11
INIL10g12488	2.05817	2.14373	49.4155	2.07099e-12	1.27416e-11
INIL12g40168	1.91429	3.37597	49.4152	2.0713e-12	1.27417e-11
INIL14g35511	1.61822	3.82721	49.4127	2.07396e-12	1.27562e-11
INIL09g30077	2.44184	1.4253	49.4048	2.08236e-12	1.2806e-11
INIL01g25247	3.35181	2.07042	49.4021	2.08522e-12	1.28217e-11
INIL15g29296	-3.64706	1.91145	49.385	2.10348e-12	1.29303e-11
INIL12g03324	-2.68563	0.524547	49.3834	2.1052e-12	1.29385e-11
INIL07g06017	2.39857	2.21733	49.3765	2.11265e-12	1.2981e-11
INIL12g15737	2.50508	2.42351	49.3576	2.13301e-12	1.31042e-11
INIL11g26776	5.23379	-0.360223	49.3554	2.13546e-12	1.31173e-11
INIL15g04318	7.84914	-0.674229	49.3547	2.13627e-12	1.31204e-11
INIL04g39456	1.40578	3.1418	49.3356	2.1571e-12	1.32439e-11
INIL04g02639	1.17646	4.30131	49.3354	2.15732e-12	1.32439e-11
INIL05g24223	-3.38623	0.717078	49.3311	2.16206e-12	1.32711e-11
INIL06g38283	-1.58973	2.84862	49.3277	2.16578e-12	1.3292e-11
INIL11g18878	1.78657	4.41606	49.3212	2.17305e-12	1.33347e-11
INIL12g03012	-1.307	3.27509	49.3145	2.18042e-12	1.3378e-11
INIL13g09232	1.76993	3.18904	49.2912	2.20651e-12	1.35361e-11
INIL06g37587	2.02163	4.39321	49.2901	2.2077e-12	1.35415e-11
INIL11g19023	2.28848	1.48103	49.2897	2.20821e-12	1.35426e-11
INIL11g18847	-1.07966	4.68147	49.2614	2.24032e-12	1.37356e-11
INIL13g07745	3.65554	0.832788	49.254	2.24871e-12	1.3785e-11
INIL01g25601	-3.86306	0.456989	49.2166	2.29198e-12	1.40482e-11
INIL05g23944	1.21359	3.96189	49.2016	2.30968e-12	1.41546e-11
INIL10g13415	3.28122	1.3847	49.1815	2.33338e-12	1.42978e-11
INIL01g01657	1.69092	4.6058	49.1754	2.34074e-12	1.43408e-11
INIL09g35940	2.72196	0.724066	49.1745	2.3417e-12	1.43446e-11
INIL14g00663	3.64379	3.89157	49.1735	2.34292e-12	1.43501e-11
INIL09g36180	2.11847	2.80653	49.1655	2.3525e-12	1.44066e-11
INIL12g01572	1.31229	5.23782	49.1643	2.35402e-12	1.44138e-11
INIL10g01921	3.51582	1.20173	49.1353	2.38899e-12	1.46237e-11
INIL03g17955	1.55294	4.12005	49.1025	2.42934e-12	1.48686e-11
INIL06g38088	-1.0388	3.89581	49.102	2.4299e-12	1.48698e-11
INIL03g22489	2.11213	2.13834	49.0936	2.44041e-12	1.4932e-11
INIL04g02553	2.56309	1.4382	49.0903	2.44451e-12	1.4955e-11
INIL11g18812	3.31562	6.49008	49.0703	2.46957e-12	1.51039e-11
INIL14g41637	-1.83574	6.44707	49.0664	2.47442e-12	1.51314e-11
INIL03g18364	-1.02974	6.66948	49.0539	2.49029e-12	1.52263e-11
INIL03g18135	-1.6558	6.25029	49.0401	2.50781e-12	1.53311e-11
INIL10g42685	-6.50116	-0.624104	49.0288	2.52231e-12	1.54176e-11
INIL09g30130	1.57222	5.38393	49.0004	2.55909e-12	1.56378e-11
INIL05g09413	2.17701	2.09195	48.9914	2.57084e-12	1.57074e-11
INIL02g11549	-3.39373	1.70862	48.9907	2.57183e-12	1.57112e-11
INIL11g10053	3.23555	0.379333	48.9824	2.58267e-12	1.57751e-11
INIL03g18151	1.61769	4.42732	48.9771	2.58975e-12	1.58161e-11
INIL01g25392	-1.98486	3.12911	48.9677	2.60207e-12	1.5889e-11
INIL09g34170	2.85774	1.90175	48.9462	2.63086e-12	1.60625e-11
INIL03g42078	-1.67675	5.29483	48.9434	2.63462e-12	1.60831e-11
INIL11g18953	4.78851	0.723623	48.9129	2.67592e-12	1.63329e-11
INIL07g34484	-1.09587	4.6669	48.9105	2.67918e-12	1.63505e-11
INIL01g36611	3.2632	0.632585	48.9065	2.68465e-12	1.63815e-11
INIL12g24561	-3.93302	1.65141	48.8662	2.74035e-12	1.67141e-11
INIL08g13520	2.79968	1.00875	48.8592	2.75015e-12	1.67691e-11
INIL11g18916	1.85532	5.0034	48.8433	2.77255e-12	1.69032e-11
INIL07g32345	1.29925	5.48375	48.8356	2.78345e-12	1.69672e-11
INIL11g19016	-2.84712	2.60903	48.8285	2.79345e-12	1.70257e-11
INIL13g09073	2.80745	1.23114	48.826	2.79714e-12	1.70458e-11
INIL09g35772	-2.49311	2.19157	48.8042	2.82831e-12	1.72332e-11
INIL10g12683	5.64533	0.805772	48.8029	2.83016e-12	1.7242e-11
INIL08g31002	1.36274	4.06726	48.7937	2.84348e-12	1.73207e-11
INIL05g09437	-1.08656	3.87938	48.7887	2.8508e-12	1.73628e-11
INIL12g03540	-1.78542	5.75391	48.7803	2.863e-12	1.74345e-11
INIL09g18571	3.39643	0.328896	48.7774	2.86721e-12	1.74577e-11
INIL01g25496	1.34935	4.85202	48.7759	2.86947e-12	1.7469e-11
INIL12g01526	2.03241	3.26951	48.7723	2.87467e-12	1.74981e-11
INIL06g23634	-2.1212	1.54467	48.7703	2.87763e-12	1.75136e-11
INIL11g29480	2.30459	1.70659	48.7497	2.9081e-12	1.76965e-11
INIL06g16180	1.12705	3.99148	48.7222	2.9491e-12	1.79434e-11
INIL14g04173	1.32732	4.7982	48.7142	2.96114e-12	1.80141e-11
INIL09g35918	1.26325	3.47731	48.7025	2.97889e-12	1.81195e-11
INIL11g19075	7.84053	-0.663595	48.6994	2.98361e-12	1.81456e-11
INIL13g08017	1.59546	2.48387	48.693	2.9933e-12	1.82019e-11
INIL00g23783	1.56539	2.52993	48.6925	2.99411e-12	1.82042e-11
INIL02g11483	1.23772	3.04144	48.6872	3.00212e-12	1.82503e-11
INIL03g17500	1.092	4.45482	48.6771	3.01776e-12	1.83427e-11
INIL06g37844	-7.72634	-1.06768	48.6705	3.02783e-12	1.84013e-11
INIL04g33006	-2.13264	3.58633	48.6663	3.0344e-12	1.84359e-11
INIL05g09757	1.45656	2.87347	48.6664	3.03422e-12	1.84359e-11
INIL08g04603	-2.13407	1.74746	48.6658	3.03516e-12	1.84378e-11
INIL04g41009	2.08376	1.59668	48.6462	3.06561e-12	1.86201e-11
INIL10g13487	1.53281	2.6535	48.623	3.10217e-12	1.88395e-11
INIL14g41535	-1.03192	5.72085	48.6094	3.12363e-12	1.89671e-11
INIL12g01122	2.73737	3.4427	48.604	3.13226e-12	1.90168e-11
INIL01g19710	8.48083	-0.124915	48.5621	3.19994e-12	1.94249e-11
INIL08g38735	-1.3544	5.18687	48.5387	3.2384e-12	1.96556e-11
INIL14g03741	1.13265	3.38038	48.5292	3.25413e-12	1.97482e-11
INIL14g04038	3.00434	2.10429	48.5005	3.30207e-12	2.00334e-11
INIL14g14439	1.45832	3.40961	48.4928	3.31499e-12	2.01062e-11
INIL07g08698	1.03647	3.60329	48.4863	3.326e-12	2.01699e-11
INIL02g39763	-1.17913	3.37447	48.4831	3.33154e-12	2.02006e-11
INIL03g18354	3.56395	4.22716	48.4787	3.33903e-12	2.02432e-11
INIL14g33156	-2.40189	2.11623	48.4756	3.34416e-12	2.02714e-11
INIL11g40861	1.57787	2.55469	48.47	3.35388e-12	2.03273e-11
INIL01g20337	1.38372	3.11431	48.4656	3.36139e-12	2.03699e-11
INIL13g08232	-1.46257	3.37779	48.4282	3.426e-12	2.07556e-11
INIL07g33537	-2.87204	3.19089	48.408	3.46148e-12	2.09645e-11
INIL09g35991	2.74605	2.51976	48.4026	3.471e-12	2.10162e-11
INIL05g22707	-1.9494	3.95925	48.3907	3.49218e-12	2.11413e-11
INIL14g06880	3.16339	0.405316	48.362	3.54367e-12	2.145e-11
INIL02g39851	3.27791	6.16888	48.3566	3.55342e-12	2.1504e-11
INIL11g18781	1.72326	3.60856	48.3565	3.55361e-12	2.1504e-11
INIL10g12242	-2.58909	4.55503	48.3501	3.56534e-12	2.15688e-11
INIL02g10141	4.27241	0.874313	48.3335	3.5955e-12	2.1742e-11
INIL14g26289	3.36836	2.30724	48.3248	3.61164e-12	2.18364e-11
INIL03g19618	-1.20664	6.2937	48.3196	3.62123e-12	2.18882e-11
INIL05g31844	-1.13453	4.28475	48.3197	3.62091e-12	2.18882e-11
INIL06g05794	3.77459	0.0300496	48.3161	3.62761e-12	2.19236e-11
INIL12g08413	1.62416	2.80845	48.3146	3.63037e-12	2.19371e-11
INIL06g38459	2.96539	1.47714	48.3019	3.654e-12	2.20768e-11
INIL10g12164	6.08484	3.82409	48.3011	3.65552e-12	2.20828e-11
INIL15g27904	2.90367	1.09702	48.2909	3.67447e-12	2.21941e-11
INIL12g08601	-2.38985	3.41943	48.2757	3.70322e-12	2.23614e-11
INIL08g38698	-2.57289	0.914354	48.271	3.71193e-12	2.24092e-11
INIL13g07809	1.3349	5.41948	48.2709	3.7122e-12	2.24092e-11
INIL05g22738	1.55428	6.43074	48.2586	3.73563e-12	2.25475e-11
INIL04g39369	-2.88406	1.12458	48.2583	3.73621e-12	2.25477e-11
INIL14g02007	4.36368	-0.324949	48.248	3.75586e-12	2.26631e-11
INIL01g19856	-1.19513	5.20409	48.2459	3.75976e-12	2.26834e-11
INIL11g18740	-1.42279	5.88843	48.2324	3.78582e-12	2.28374e-11
INIL14g35105	-2.30198	1.68108	48.2292	3.79197e-12	2.28712e-11
INIL12g21835	-1.32315	2.88865	48.2187	3.81238e-12	2.2991e-11
INIL09g36131	1.08189	5.54094	48.2091	3.83107e-12	2.31005e-11
INIL04g34939	3.67685	-0.2199	48.1997	3.84941e-12	2.32077e-11
INIL03g14314	-4.08502	-0.997347	48.1838	3.88084e-12	2.33939e-11
INIL13g08095	-3.93099	1.56295	48.1586	3.93104e-12	2.36898e-11
INIL03g17440	2.14396	4.16852	48.1557	3.9368e-12	2.37211e-11
INIL13g07611	7.93746	-0.591656	48.1425	3.96342e-12	2.38747e-11
INIL14g26166	3.39642	1.00567	48.1334	3.98183e-12	2.39822e-11
INIL09g33293	1.69043	2.71174	48.1221	4.00479e-12	2.4117e-11
INIL10g12198	2.04889	2.68676	48.092	4.06679e-12	2.44834e-11
INIL04g32529	2.69639	2.26885	48.0833	4.0849e-12	2.45855e-11
INIL08g38827	2.89272	1.56316	48.0616	4.13034e-12	2.48519e-11
INIL10g32250	-1.57502	2.39709	48.0359	4.18495e-12	2.51769e-11
INIL08g13626	2.74492	1.37229	48.0053	4.25071e-12	2.55652e-11
INIL15g27600	1.87549	2.13457	47.9894	4.28525e-12	2.57694e-11
INIL11g40882	1.79344	3.16211	47.9648	4.33936e-12	2.6091e-11
INIL03g17480	-1.91757	5.68565	47.956	4.35902e-12	2.62055e-11
INIL05g22696	1.99473	2.90267	47.9507	4.37075e-12	2.62686e-11
INIL02g11911	-1.99036	3.36067	47.9469	4.3791e-12	2.6315e-11
INIL10g12647	2.11198	2.70568	47.9303	4.4164e-12	2.65354e-11
INIL12g22205	3.83656	1.67208	47.9089	4.46495e-12	2.68233e-11
INIL07g33782	-1.13357	5.92891	47.8876	4.51369e-12	2.71122e-11
INIL03g17309	4.3189	-0.357278	47.8773	4.53734e-12	2.72504e-11
INIL15g28181	-6.88419	-1.78218	47.8669	4.56155e-12	2.73842e-11
INIL10g13480	1.4446	5.2655	47.8671	4.56101e-12	2.73842e-11
INIL04g34742	-1.48954	5.15431	47.8589	4.5802e-12	2.74923e-11
INIL12g01571	3.73245	1.49952	47.8528	4.59461e-12	2.75748e-11
INIL03g17483	-3.53108	1.72471	47.8471	4.60791e-12	2.76468e-11
INIL07g20659	1.03731	4.04364	47.8325	4.64244e-12	2.785e-11
INIL13g08202	3.76551	0.834823	47.8317	4.64412e-12	2.78561e-11
INIL08g18673	-2.02677	6.35706	47.8303	4.64744e-12	2.78682e-11
INIL05g31749	1.36545	3.64131	47.8304	4.64724e-12	2.78682e-11
INIL05g24489	1.1959	3.54861	47.8229	4.66517e-12	2.79705e-11
INIL12g03207	1.11843	4.54486	47.8098	4.69645e-12	2.81541e-11
INIL03g25947	1.24602	4.15195	47.7819	4.7636e-12	2.85526e-11
INIL02g16590	2.29945	1.89889	47.7369	4.87424e-12	2.92116e-11
INIL02g11677	-1.52132	4.70907	47.7153	4.92829e-12	2.95272e-11
INIL08g23198	-2.97718	1.05409	47.7131	4.93379e-12	2.9556e-11
INIL14g41479	-1.06188	4.35093	47.7113	4.93828e-12	2.95787e-11
INIL12g00312	1.98746	2.69331	47.7053	4.95341e-12	2.96651e-11
INIL02g16721	1.36851	3.61651	47.7015	4.96313e-12	2.97191e-11
INIL06g06392	1.04555	6.40863	47.6994	4.96841e-12	2.97465e-11
INIL00g09047	-1.01934	6.74059	47.699	4.96938e-12	2.97481e-11
INIL09g30172	-3.12861	2.83288	47.6389	5.12424e-12	3.06621e-11
INIL10g10596	-6.93236	2.7059	47.6291	5.14993e-12	3.08115e-11
INIL06g37032	-2.48584	6.74698	47.6235	5.16461e-12	3.08948e-11
INIL04g24511	2.46482	1.29084	47.6232	5.16531e-12	3.08948e-11
INIL03g18343	-2.09115	1.9097	47.5835	5.271e-12	3.15225e-11
INIL02g40564	1.13957	3.77819	47.5829	5.27258e-12	3.15275e-11
INIL03g14945	1.81289	2.815	47.5799	5.28066e-12	3.15669e-11
INIL12g03138	1.18674	3.49372	47.5781	5.28564e-12	3.15922e-11
INIL12g40004	1.40654	4.22841	47.5667	5.31639e-12	3.1767e-11
INIL06g37914	2.22012	4.12795	47.5639	5.32395e-12	3.18077e-11
INIL13g09137	1.68841	2.56612	47.5264	5.42685e-12	3.24042e-11
INIL14g04077	7.18513	-1.22595	47.5212	5.44134e-12	3.24861e-11
INIL14g35011	-1.1151	5.23763	47.5178	5.4507e-12	3.25374e-11
INIL05g09586	-5.05286	-1.11366	47.5129	5.46418e-12	3.26133e-11
INIL13g08080	1.05681	4.44625	47.4906	5.52691e-12	3.2983e-11
INIL06g15129	-1.32396	6.35316	47.4812	5.55327e-12	3.31357e-11
INIL15g04342	-4.87266	-1.38718	47.4799	5.55722e-12	3.31546e-11
INIL03g18253	-1.82961	2.76	47.4747	5.57171e-12	3.32364e-11
INIL13g07952	-1.03808	7.27195	47.4731	5.57649e-12	3.32602e-11
INIL05g09561	2.88078	2.13544	47.4573	5.62149e-12	3.35238e-11
INIL02g16831	1.84705	3.29198	47.4528	5.6344e-12	3.35961e-11
INIL08g30968	-1.21427	6.82009	47.4197	5.73038e-12	3.4154e-11
INIL12g40091	6.09882	1.51601	47.4165	5.73988e-12	3.42058e-11
INIL12g08423	1.98253	3.05987	47.4065	5.76905e-12	3.43748e-11
INIL14g35197	-2.53136	1.21491	47.4061	5.77038e-12	3.43778e-11
INIL02g11683	1.00818	6.09388	47.3879	5.82414e-12	3.46932e-11
INIL02g16912	1.07197	6.63241	47.3861	5.82955e-12	3.47206e-11
INIL01g15890	-3.08185	1.71148	47.3845	5.83426e-12	3.47437e-11
INIL10g12538	1.1308	4.76267	47.3749	5.863e-12	3.491e-11
INIL15g28124	2.88561	0.76683	47.3743	5.8648e-12	3.49158e-11
INIL15g28061	7.80919	-0.690822	47.3687	5.88143e-12	3.50099e-11
INIL02g10418	3.75017	0.00887014	47.3554	5.92152e-12	3.52386e-11
INIL15g27950	-5.96625	-0.421073	47.3497	5.93882e-12	3.53366e-11
INIL04g02236	-1.14634	7.22422	47.3443	5.95523e-12	3.54293e-11
INIL14g28301	4.6985	-0.193086	47.3414	5.96396e-12	3.54762e-11
INIL09g21555	2.71846	1.85541	47.3401	5.96775e-12	3.54938e-11
INIL05g28515	1.04179	5.35157	47.3122	6.05334e-12	3.59978e-11
INIL08g23213	1.20995	4.09491	47.3038	6.07936e-12	3.61474e-11
INIL01g25165	-1.77315	7.48531	47.2979	6.09775e-12	3.62466e-11
INIL06g37728	-1.10354	5.03775	47.2905	6.12083e-12	3.63787e-11
INIL08g41134	2.67582	3.15567	47.2868	6.13229e-12	3.64416e-11
INIL02g15656	1.44968	6.9918	47.2812	6.15006e-12	3.65422e-11
INIL02g11835	-1.60544	4.0022	47.2592	6.21927e-12	3.6944e-11
INIL06g15149	4.50201	1.59632	47.2524	6.24108e-12	3.70622e-11
INIL07g33916	-3.07389	0.0951757	47.2335	6.30135e-12	3.74148e-11
INIL04g31698	5.34986	-0.977749	47.2268	6.32294e-12	3.75378e-11
INIL10g12580	1.8165	2.35002	47.223	6.33537e-12	3.76062e-11
INIL02g40596	1.55271	3.41388	47.219	6.34829e-12	3.76777e-11
INIL06g37800	1.77318	4.41956	47.2146	6.36255e-12	3.7757e-11
INIL13g07996	1.30666	3.45563	47.2115	6.37247e-12	3.78106e-11
INIL07g34318	-1.77466	4.51605	47.2077	6.38485e-12	3.78787e-11
INIL15g29382	3.93398	0.154243	47.2074	6.38591e-12	3.78797e-11
INIL08g13669	1.58059	2.87938	47.1586	6.54702e-12	3.88191e-11
INIL15g27937	-1.06084	7.11052	47.1479	6.58271e-12	3.90252e-11
INIL02g11501	2.46848	4.31995	47.1427	6.60013e-12	3.9123e-11
INIL13g07557	4.54909	1.10962	47.0964	6.75787e-12	4.00524e-11
INIL03g22508	1.18357	5.96921	47.0928	6.77052e-12	4.01218e-11
INIL14g04195	2.42952	2.20798	47.0888	6.7841e-12	4.01966e-11
INIL09g36179	-4.37712	-1.02554	47.068	6.85672e-12	4.06156e-11
INIL07g20533	-1.05771	6.39687	47.0646	6.86866e-12	4.06806e-11
INIL10g12526	6.46495	-0.020192	47.0544	6.9042e-12	4.08853e-11
INIL08g13746	-1.03909	3.61518	47.0407	6.95275e-12	4.11613e-11
INIL07g33857	-1.19908	4.74939	47.0387	6.95992e-12	4.1198e-11
INIL15g27554	-1.09898	6.59305	47.005	7.08049e-12	4.18941e-11
INIL09g21653	1.09113	4.93108	47.0051	7.08032e-12	4.18941e-11
INIL05g24003	-3.90924	-0.0451885	46.9994	7.10075e-12	4.20081e-11
INIL08g38592	-1.45842	3.46121	46.9943	7.1194e-12	4.21126e-11
INIL12g00311	-3.56295	-0.486704	46.9826	7.16189e-12	4.2358e-11
INIL03g17999	-2.24424	5.45532	46.9767	7.18352e-12	4.248e-11
INIL14g41799	2.44763	2.82872	46.9671	7.2187e-12	4.26821e-11
INIL11g09957	-4.15178	-0.549916	46.9392	7.32221e-12	4.32699e-11
INIL08g27229	-2.61799	1.21366	46.9384	7.32546e-12	4.32831e-11
INIL13g09179	1.11994	4.09764	46.936	7.33415e-12	4.33284e-11
INIL09g26476	-3.59893	3.38279	46.9351	7.33763e-12	4.33429e-11
INIL06g15167	-1.49328	2.51455	46.9289	7.36085e-12	4.3474e-11
INIL01g25313	3.72159	0.709472	46.9034	7.45728e-12	4.40312e-11
INIL11g18725	2.73619	1.3859	46.8998	7.47089e-12	4.41055e-11
INIL03g17316	4.97482	0.226751	46.8886	7.51383e-12	4.43527e-11
INIL14g15225	-1.53695	2.40541	46.8816	7.54078e-12	4.45057e-11
INIL14g04056	-4.13488	-0.990184	46.8686	7.59092e-12	4.47891e-11
INIL11g05397	1.14496	4.80622	46.8626	7.61425e-12	4.49205e-11
INIL01g05425	5.03374	-0.545492	46.8589	7.62874e-12	4.49997e-11
INIL10g12960	1.04906	3.58909	46.8519	7.65581e-12	4.51531e-11
INIL13g14873	2.01283	2.21203	46.8496	7.66502e-12	4.52011e-11
INIL13g35761	2.00494	1.87467	46.8335	7.72802e-12	4.55663e-11
INIL12g15698	7.95488	-0.590946	46.822	7.77378e-12	4.58297e-11
INIL02g05705	1.44205	2.85378	46.7946	7.88291e-12	4.64666e-11
INIL12g01351	3.71421	0.493718	46.7768	7.95497e-12	4.68848e-11
INIL05g19522	5.05118	-0.477919	46.7608	8.02024e-12	4.72629e-11
INIL01g25447	1.27754	3.99604	46.7575	8.03359e-12	4.7335e-11
INIL10g11160	-1.01473	5.42727	46.7493	8.06751e-12	4.75282e-11
INIL09g30022	-2.80328	0.696945	46.6797	8.35892e-12	4.92314e-11
INIL02g13912	5.55518	-0.0722227	46.6704	8.39869e-12	4.94518e-11
INIL04g39539	1.42272	4.38058	46.6663	8.41646e-12	4.95496e-11
INIL08g27179	1.0019	4.35856	46.6588	8.44859e-12	4.97318e-11
INIL11g18974	4.29951	-0.0920199	46.6428	8.51801e-12	5.01334e-11
INIL01g00047	1.1707	4.75422	46.6134	8.64648e-12	5.08825e-11
INIL14g25894	1.27572	3.88962	46.6076	8.67225e-12	5.10271e-11
INIL02g08751	1.77857	4.41761	46.6028	8.69368e-12	5.1146e-11
INIL12g01593	1.66837	4.06177	46.5822	8.78552e-12	5.16792e-11
INIL09g26357	4.60743	-0.447275	46.5775	8.80671e-12	5.17966e-11
INIL06g37647	-1.72821	2.6924	46.5729	8.82747e-12	5.19115e-11
INIL02g16784	-1.47111	6.501	46.5697	8.84189e-12	5.19891e-11
INIL05g32214	-1.02118	6.95616	46.5691	8.84451e-12	5.19973e-11
INIL13g07483	1.36572	2.73129	46.564	8.8675e-12	5.21252e-11
INIL01g20203	1.33613	2.91722	46.5623	8.87517e-12	5.2163e-11
INIL04g31657	-1.39188	4.1592	46.5608	8.88186e-12	5.21951e-11
INIL06g37892	1.8053	2.92886	46.5558	8.90476e-12	5.23224e-11
INIL09g30236	1.09747	4.37017	46.5476	8.94216e-12	5.25349e-11
INIL14g35388	-5.42105	-0.916069	46.5379	8.98649e-12	5.2788e-11
INIL04g32946	3.76993	0.181187	46.5331	9.00854e-12	5.29102e-11
INIL14g06769	-7.9813	-0.837204	46.5287	9.02848e-12	5.30199e-11
INIL10g13374	1.42432	5.52994	46.5152	9.091e-12	5.33797e-11
INIL00g28251	4.66468	-0.845007	46.5115	9.10821e-12	5.34733e-11
INIL03g17492	2.24238	1.78229	46.4906	9.2058e-12	5.40387e-11
INIL05g22890	1.31504	5.81472	46.4801	9.25548e-12	5.43228e-11
INIL05g02873	1.93599	2.08143	46.4759	9.27519e-12	5.4431e-11
INIL01g19860	-3.08482	1.10174	46.4721	9.29332e-12	5.45298e-11
INIL13g07603	1.64643	2.44958	46.463	9.33658e-12	5.47761e-11
INIL14g41970	-1.33529	3.91207	46.4619	9.34155e-12	5.47976e-11
INIL04g28934	-1.27671	9.71841	46.4612	9.34529e-12	5.4812e-11
INIL07g05932	-1.07196	4.53381	46.4591	9.35525e-12	5.48628e-11
INIL07g34380	2.61814	1.84393	46.4578	9.36117e-12	5.48899e-11
INIL04g02682	1.13364	3.52907	46.4506	9.39569e-12	5.50771e-11
INIL04g02627	1.19133	3.6665	46.4478	9.409e-12	5.51474e-11
INIL07g34493	-1.10337	5.77503	46.4442	9.42649e-12	5.52423e-11
INIL09g35880	-1.01551	5.83616	46.4419	9.43773e-12	5.53005e-11
INIL04g02687	-1.068	4.71029	46.4298	9.49597e-12	5.56341e-11
INIL03g18228	6.03213	1.6815	46.4206	9.54052e-12	5.58874e-11
INIL12g03127	3.58244	6.20926	46.4097	9.59411e-12	5.61858e-11
INIL14g41344	3.70652	1.82956	46.398	9.65128e-12	5.65127e-11
INIL04g32913	1.02908	3.60447	46.387	9.70567e-12	5.68233e-11
INIL02g17073	-3.62685	2.04807	46.3812	9.73473e-12	5.69856e-11
INIL03g17429	2.80124	1.8772	46.3754	9.76327e-12	5.71447e-11
INIL11g39618	1.19967	3.49219	46.3717	9.78157e-12	5.7236e-11
INIL15g23498	1.24113	4.31682	46.3561	9.86018e-12	5.76877e-11
INIL03g42087	1.00284	4.25628	46.3558	9.86148e-12	5.76877e-11
INIL08g27355	-1.17509	5.05459	46.3548	9.86662e-12	5.77098e-11
INIL05g24144	1.11712	5.6651	46.347	9.90575e-12	5.79306e-11
INIL09g11105	2.95105	1.00411	46.3422	9.93025e-12	5.80659e-11
INIL02g11939	-6.89846	-1.76457	46.3327	9.97849e-12	5.83319e-11
INIL09g33225	-1.0189	3.96984	46.3306	9.98939e-12	5.83875e-11
INIL12g03303	-3.60673	-0.184898	46.3253	1.00164e-11	5.85374e-11
INIL10g13008	1.58899	4.24668	46.314	1.00743e-11	5.88592e-11
INIL13g09069	1.2079	3.51863	46.3067	1.01118e-11	5.90704e-11
INIL08g38634	-1.60186	5.9651	46.3027	1.01325e-11	5.91834e-11
INIL10g16310	1.16951	4.48324	46.2996	1.01485e-11	5.92687e-11
INIL06g06366	-7.16153	-1.54883	46.2926	1.01846e-11	5.94712e-11
INIL09g30181	-3.25971	1.50492	46.2813	1.02435e-11	5.98065e-11
INIL02g05608	2.34201	3.12495	46.2739	1.02826e-11	6.00266e-11
INIL05g32073	-1.28919	5.28014	46.2708	1.02987e-11	6.01125e-11
INIL12g01501	-1.67263	6.70269	46.2605	1.03531e-11	6.04215e-11
INIL06g37491	4.45702	-0.228794	46.2557	1.03782e-11	6.05596e-11
INIL10g32252	-2.20045	3.34779	46.2441	1.04402e-11	6.09131e-11
INIL07g14102	5.27438	-1.038	46.242	1.04514e-11	6.09618e-11
INIL14g41378	2.32755	2.12793	46.2421	1.04508e-11	6.09618e-11
INIL12g03064	1.38877	6.05659	46.2187	1.05763e-11	6.1682e-11
INIL15g29454	2.41218	2.10255	46.2162	1.059e-11	6.17531e-11
INIL03g17548	-2.69304	2.04208	46.1904	1.073e-11	6.25608e-11
INIL07g34498	-1.27689	6.70072	46.1794	1.07907e-11	6.29064e-11
INIL05g09419	5.0621	2.24377	46.1717	1.0833e-11	6.31441e-11
INIL08g13895	2.90355	1.29472	46.1704	1.08402e-11	6.31775e-11
INIL12g03349	3.68044	0.667607	46.1628	1.08823e-11	6.34136e-11
INIL03g37243	-1.35798	4.86097	46.1599	1.08987e-11	6.3501e-11
INIL02g40687	-1.83431	1.73818	46.1554	1.09237e-11	6.36377e-11
INIL07g20643	-1.19062	5.66805	46.1404	1.10076e-11	6.41175e-11
INIL13g00859	1.35973	4.52941	46.1325	1.1052e-11	6.43675e-11
INIL03g17645	-1.0745	7.14438	46.1127	1.1164e-11	6.4993e-11
INIL06g38135	1.58068	4.67245	46.1124	1.11662e-11	6.49965e-11
INIL15g28110	6.9218	0.409988	46.11	1.11799e-11	6.50675e-11
INIL03g18277	7.59572	-0.876188	46.0972	1.12532e-11	6.54851e-11
INIL12g03377	-3.45319	1.11527	46.0944	1.12693e-11	6.55697e-11
INIL02g25859	1.79312	2.05815	46.0882	1.13045e-11	6.57653e-11
INIL05g23082	1.89444	1.92254	46.0832	1.13337e-11	6.59262e-11
INIL09g30028	2.48575	1.99587	46.0819	1.13412e-11	6.59519e-11
INIL02g25851	-1.57124	4.81112	46.0606	1.14649e-11	6.66438e-11
INIL11g05247	2.18021	2.40251	46.055	1.14982e-11	6.68282e-11
INIL15g31287	-1.08557	5.91924	46.0409	1.15812e-11	6.73011e-11
INIL04g32436	-2.52693	2.68236	46.0244	1.16787e-11	6.78397e-11
INIL14g41545	-1.19445	3.51131	46.0186	1.17137e-11	6.80341e-11
INIL00g42775	-1.62847	4.83959	45.9882	1.18968e-11	6.90786e-11
INIL06g38092	-2.98385	1.03985	45.9713	1.19995e-11	6.96558e-11
INIL14g35502	-1.55958	3.58209	45.9625	1.20539e-11	6.99524e-11
INIL05g02130	1.07579	3.61239	45.9627	1.20527e-11	6.99524e-11
INIL14g35524	1.15003	3.83254	45.9605	1.20663e-11	7.00147e-11
INIL07g33404	1.19534	3.70379	45.9574	1.2085e-11	7.01134e-11
INIL03g22544	1.24807	5.79621	45.9409	1.21875e-11	7.06983e-11
INIL01g25370	1.3751	4.47043	45.9317	1.22446e-11	7.102e-11
INIL07g00483	1.03986	3.99009	45.9281	1.22677e-11	7.11441e-11
INIL03g17738	1.15221	3.1529	45.9268	1.22753e-11	7.11784e-11
INIL01g15291	2.235	2.11612	45.9246	1.22896e-11	7.12517e-11
INIL00g08371	8.06106	-0.500215	45.9022	1.24307e-11	7.20602e-11
INIL09g30192	-5.7363	-1.31754	45.9011	1.24378e-11	7.20911e-11
INIL06g38382	3.14859	0.54039	45.8996	1.2447e-11	7.21348e-11
INIL14g41980	1.35574	4.17204	45.8927	1.2491e-11	7.23796e-11
INIL04g32842	1.00965	6.39431	45.8871	1.25269e-11	7.25776e-11
INIL02g16999	1.62732	4.22252	45.8588	1.27089e-11	7.36224e-11
INIL10g12280	1.39552	4.44935	45.8485	1.27759e-11	7.4e-11
INIL07g33629	3.82241	0.0796058	45.8431	1.28111e-11	7.41941e-11
INIL14g41585	-4.54741	0.590475	45.8355	1.28614e-11	7.44749e-11
INIL08g30944	-1.0723	3.46861	45.825	1.29302e-11	7.4853e-11
INIL07g34355	-2.78995	1.46327	45.8242	1.29356e-11	7.48741e-11
INIL02g11627	1.73907	2.5724	45.8072	1.30483e-11	7.55159e-11
INIL02g39766	-1.074	5.25759	45.8038	1.30708e-11	7.56361e-11
INIL13g07701	5.2852	-0.320137	45.7834	1.32079e-11	7.64191e-11
INIL01g20283	3.35646	0.729164	45.7497	1.34372e-11	7.77351e-11
INIL02g11658	-1.02071	4.99658	45.7318	1.35603e-11	7.84259e-11
INIL03g17542	-5.83992	-0.553951	45.7305	1.35696e-11	7.84686e-11
INIL03g22468	2.9085	0.82997	45.711	1.37051e-11	7.92305e-11
INIL08g27358	-1.52975	3.13242	45.6927	1.38336e-11	7.99518e-11
INIL05g09696	-1.83967	5.88569	45.6827	1.39045e-11	8.03505e-11
INIL13g07911	1.56894	2.99523	45.6713	1.39858e-11	8.08092e-11
INIL08g36342	1.48456	3.33037	45.6706	1.3991e-11	8.08279e-11
INIL13g08041	7.78283	-0.713712	45.6401	1.42099e-11	8.20706e-11
INIL05g02740	4.72355	-0.34171	45.6355	1.42435e-11	8.22535e-11
INIL00g18508	2.01867	1.70119	45.6294	1.42879e-11	8.24984e-11
INIL11g22440	-1.23023	5.60726	45.6159	1.43866e-11	8.30571e-11
INIL14g35378	3.97017	0.475367	45.6145	1.43973e-11	8.31073e-11
INIL00g00879	3.74519	0.63642	45.572	1.47127e-11	8.48933e-11
INIL08g30662	-1.00378	4.60502	45.5628	1.47819e-11	8.52809e-11
INIL11g18411	3.57147	0.66764	45.554	1.4849e-11	8.56567e-11
INIL10g40476	-1.55291	3.18653	45.5422	1.49386e-11	8.61615e-11
INIL05g24088	2.17944	1.73113	45.5275	1.50509e-11	8.67977e-11
INIL04g31645	1.19982	3.46112	45.4927	1.53208e-11	8.83419e-11
INIL12g02060	3.67263	1.14233	45.491	1.53345e-11	8.84087e-11
INIL03g17484	1.21771	4.20868	45.4851	1.53806e-11	8.86628e-11
INIL12g03188	1.3857	5.41315	45.4838	1.53903e-11	8.87067e-11
INIL09g35970	2.26848	1.73257	45.4798	1.54222e-11	8.88784e-11
INIL01g25169	-1.65689	3.88213	45.4546	1.56222e-11	9.00185e-11
INIL12g07270	-1.75739	5.47771	45.4476	1.56777e-11	9.03136e-11
INIL10g10248	1.23871	3.41703	45.4439	1.57073e-11	9.04718e-11
INIL06g38151	-3.84437	0.203422	45.4171	1.59238e-11	9.16937e-11
INIL03g17464	1.84955	2.08262	45.4097	1.59839e-11	9.20277e-11
INIL07g06340	1.05723	3.7753	45.4046	1.6026e-11	9.22575e-11
INIL10g12906	2.18975	2.43466	45.3911	1.61363e-11	9.28795e-11
INIL02g05647	-6.87316	-1.78643	45.3829	1.62045e-11	9.32596e-11
INIL03g18192	1.06496	3.36201	45.3806	1.62231e-11	9.33479e-11
INIL01g25109	2.26989	1.24607	45.3726	1.62899e-11	9.37003e-11
INIL02g11795	-3.20717	0.409229	45.3454	1.65178e-11	9.49981e-11
INIL03g17304	1.53247	2.87771	45.3259	1.66829e-11	9.59217e-11
INIL10g12843	1.99148	2.34383	45.3136	1.67877e-11	9.6511e-11
INIL12g03418	1.55818	8.08826	45.3046	1.68654e-11	9.69311e-11
INIL13g07855	1.05053	3.83673	45.2672	1.71905e-11	9.8773e-11
INIL02g39881	-1.50798	6.17863	45.2537	1.73095e-11	9.94434e-11
INIL14g35326	-2.60544	1.43435	45.248	1.73594e-11	9.97164e-11
INIL04g02473	-1.17472	3.57589	45.2351	1.74745e-11	1.0035e-10
INIL09g21325	2.61096	1.60001	45.2299	1.75212e-11	1.00605e-10
INIL10g12624	-1.2063	4.84892	45.2149	1.76554e-11	1.01348e-10
INIL14g04126	2.75545	1.21756	45.2139	1.76648e-11	1.01388e-10
INIL06g29950	-1.28584	3.17966	45.2041	1.77535e-11	1.01884e-10
INIL05g04506	-3.81879	1.25016	45.1485	1.8265e-11	1.04805e-10
INIL02g17013	1.54046	2.667	45.1469	1.82793e-11	1.04872e-10
INIL13g08632	3.13086	0.28358	45.1404	1.83401e-11	1.05207e-10
INIL05g24322	-2.80578	3.43783	45.1251	1.84843e-11	1.0602e-10
INIL01g36734	2.58436	4.26826	45.1187	1.85442e-11	1.06349e-10
INIL03g18338	2.42459	3.13882	45.0857	1.88595e-11	1.08143e-10
INIL15g36076	-1.37382	6.73605	45.0762	1.89517e-11	1.08656e-10
INIL10g11265	-1.4068	6.30841	45.0693	1.90181e-11	1.09022e-10
INIL05g09619	2.9032	1.11489	45.066	1.90505e-11	1.09179e-10
INIL12g14720	1.90641	4.82525	45.0347	1.93571e-11	1.10921e-10
INIL05g09658	-1.85233	2.424	45.0256	1.94471e-11	1.11422e-10
INIL09g29653	1.7344	2.89521	45.0172	1.95313e-11	1.11889e-10
INIL08g13666	-1.18877	5.33686	45.0126	1.95773e-11	1.12137e-10
INIL10g12497	1.61749	2.42911	45.0042	1.96609e-11	1.12601e-10
INIL03g22480	-1.0086	3.64905	45.0017	1.96865e-11	1.12732e-10
INIL04g32810	-1.05567	6.01648	44.9985	1.97183e-11	1.12884e-10
INIL02g16615	2.28203	1.75338	44.9886	1.98184e-11	1.13441e-10
INIL13g08091	1.45272	4.13913	44.9868	1.98367e-11	1.13531e-10
INIL02g11914	-1.21754	4.47357	44.9833	1.98727e-11	1.13721e-10
INIL07g34592	-1.63155	4.46237	44.9682	2.00264e-11	1.14585e-10
INIL12g01110	1.26742	4.86636	44.9626	2.00829e-11	1.14878e-10
INIL12g10341	2.99076	0.99407	44.9622	2.0087e-11	1.14885e-10
INIL15g27558	7.92688	-0.588601	44.9347	2.03719e-11	1.16499e-10
INIL09g08893	-3.76007	-0.716299	44.9324	2.03957e-11	1.1662e-10
INIL04g32623	1.38983	2.8307	44.9223	2.05013e-11	1.17207e-10
INIL04g32722	-2.98442	0.844963	44.913	2.05983e-11	1.17746e-10
INIL13g09196	3.79117	0.343803	44.912	2.06093e-11	1.17793e-10
INIL03g18080	1.46674	3.81166	44.9052	2.06806e-11	1.18185e-10
INIL12g03301	5.36281	-0.968896	44.9029	2.07053e-11	1.1831e-10
INIL04g39583	4.65018	0.932893	44.8497	2.12755e-11	1.21535e-10
INIL10g12333	2.32188	2.22871	44.8487	2.12867e-11	1.21567e-10
INIL14g41388	1.00365	4.72868	44.8399	2.1382e-11	1.22095e-10
INIL09g35771	-2.04048	2.91141	44.8335	2.1452e-11	1.22477e-10
INIL11g18756	-1.22837	4.58429	44.8038	2.178e-11	1.24333e-10
INIL13g27026	-1.48436	6.77309	44.7947	2.18816e-11	1.2488e-10
INIL05g02837	-1.24756	4.47678	44.7949	2.18789e-11	1.2488e-10
INIL11g16094	2.22322	2.10654	44.7914	2.19178e-11	1.2507e-10
INIL06g36961	1.27075	3.49862	44.7728	2.21272e-11	1.26247e-10
INIL06g35718	3.27523	0.589692	44.7511	2.23744e-11	1.27606e-10
INIL05g02085	2.79282	1.67422	44.7387	2.25165e-11	1.28382e-10
INIL15g31305	3.56625	-0.147117	44.7361	2.25458e-11	1.28532e-10
INIL06g36496	7.2934	-1.13008	44.7319	2.25948e-11	1.28794e-10
INIL15g31309	1.99308	5.70103	44.7303	2.26129e-11	1.2888e-10
INIL12g15774	2.05662	2.2891	44.7285	2.26335e-11	1.2898e-10
INIL01g25702	3.72114	0.67174	44.7281	2.26384e-11	1.2899e-10
INIL10g12560	1.76985	2.28307	44.724	2.26865e-11	1.29247e-10
INIL12g40047	3.36091	5.77334	44.7163	2.27754e-11	1.29736e-10
INIL09g35907	2.02184	1.5086	44.7071	2.2883e-11	1.30331e-10
INIL12g01143	1.03839	4.20584	44.6967	2.3005e-11	1.31008e-10
INIL04g34091	-1.65073	3.42582	44.6828	2.31681e-11	1.31902e-10
INIL01g25590	1.73942	4.44795	44.6803	2.31978e-11	1.32035e-10
INIL07g20637	-1.23762	4.33182	44.6805	2.31951e-11	1.32035e-10
INIL02g11486	-1.13106	5.50864	44.6792	2.32108e-11	1.32092e-10
INIL13g08171	-2.28195	1.59288	44.6444	2.36275e-11	1.34427e-10
INIL09g21433	2.72824	8.43328	44.6201	2.39221e-11	1.36085e-10
INIL11g19041	-1.28107	4.04665	44.5875	2.43239e-11	1.38352e-10
INIL10g12691	2.17055	1.78791	44.5811	2.44032e-11	1.38784e-10
INIL08g23585	1.46275	3.88774	44.5762	2.44647e-11	1.39115e-10
INIL10g12992	-3.88564	0.0587574	44.5548	2.4734e-11	1.40609e-10
INIL14g41497	1.05952	3.63875	44.5449	2.48591e-11	1.41301e-10
INIL11g19033	-4.48604	-0.692585	44.5399	2.49229e-11	1.41626e-10
INIL13g09249	1.56921	2.65215	44.5335	2.50038e-11	1.42047e-10
INIL02g17117	-1.04253	4.41439	44.5235	2.51323e-11	1.42758e-10
INIL12g22120	-6.8333	-1.82248	44.5232	2.51358e-11	1.42759e-10
INIL02g10653	-1.5001	3.1323	44.5208	2.51666e-11	1.42915e-10
INIL09g30518	1.92454	4.17519	44.5082	2.53298e-11	1.43822e-10
INIL10g10615	6.19644	-0.245292	44.4945	2.55072e-11	1.4481e-10
INIL07g20628	-1.19571	6.55079	44.4806	2.56894e-11	1.45825e-10
INIL09g36184	-1.2677	2.8659	44.4709	2.58171e-11	1.4653e-10
INIL14g04222	-1.21641	4.59889	44.4531	2.60522e-11	1.47844e-10
INIL04g32916	5.25097	-1.05406	44.4446	2.6166e-11	1.48434e-10
INIL11g16007	3.6311	1.09631	44.4445	2.61667e-11	1.48434e-10
INIL02g16943	1.12311	4.14237	44.4164	2.6546e-11	1.50566e-10
INIL11g42323	1.4207	4.39888	44.4034	2.67223e-11	1.51525e-10
INIL07g33395	-1.38179	3.54939	44.3903	2.69015e-11	1.52521e-10
INIL14g21235	-1.57421	3.62716	44.3887	2.6924e-11	1.52628e-10
INIL13g08342	-6.80218	-1.84777	44.3843	2.69847e-11	1.52949e-10
INIL09g21455	-3.16494	0.450291	44.384	2.69878e-11	1.52949e-10
INIL05g22900	2.26878	1.91801	44.3598	2.73241e-11	1.54834e-10
INIL07g33645	1.94196	2.3733	44.3552	2.73884e-11	1.55178e-10
INIL08g13794	1.55317	4.91997	44.344	2.75452e-11	1.56045e-10
INIL15g29455	-2.08902	2.52664	44.3373	2.76402e-11	1.56542e-10
INIL04g32598	-1.39643	4.173	44.3175	2.79213e-11	1.5807e-10
INIL06g38465	-1.09987	5.51463	44.3176	2.79191e-11	1.5807e-10
INIL12g01471	1.31979	4.52994	44.3139	2.79719e-11	1.58336e-10
INIL14g00700	-1.96153	1.95703	44.3095	2.80346e-11	1.58669e-10
INIL14g41501	-1.53555	5.78789	44.2931	2.82713e-11	1.59987e-10
INIL14g06760	2.12966	1.66317	44.2919	2.8289e-11	1.60066e-10
INIL14g29756	7.30888	-1.1158	44.2841	2.84007e-11	1.60677e-10
INIL02g17173	2.54515	1.45122	44.2637	2.86996e-11	1.62346e-10
INIL06g38362	2.24811	1.24554	44.2606	2.87445e-11	1.62578e-10
INIL01g19700	1.48513	2.9457	44.2498	2.89028e-11	1.63452e-10
INIL01g25068	-1.02024	4.34723	44.2332	2.91492e-11	1.64823e-10
INIL12g22033	1.01354	4.19432	44.1954	2.97181e-11	1.67995e-10
INIL02g11752	-3.14083	1.26698	44.1886	2.98216e-11	1.68558e-10
INIL00g14642	3.00942	0.10316	44.1712	3.00877e-11	1.70016e-10
INIL12g07360	2.24284	5.95112	44.1528	3.03717e-11	1.71575e-10
INIL07g34269	1.22886	3.6352	44.1405	3.05632e-11	1.72634e-10
INIL09g30422	-1.00036	5.81893	44.1347	3.06543e-11	1.73125e-10
INIL11g19101	4.14588	0.353241	44.1315	3.07035e-11	1.7338e-10
INIL12g07268	1.49335	3.45337	44.121	3.08696e-11	1.74295e-10
INIL05g02792	-1.12355	7.67228	44.1067	3.10949e-11	1.75544e-10
INIL14g35269	-1.21009	7.37136	44.0881	3.13922e-11	1.77199e-10
INIL07g34362	2.07001	1.69347	44.0551	3.19263e-11	1.80141e-10
INIL04g39420	-1.54672	2.74596	44.0462	3.20723e-11	1.80917e-10
INIL11g18810	4.35831	0.537404	44.0267	3.2392e-11	1.82696e-10
INIL11g18949	1.02405	7.68805	44.0201	3.25028e-11	1.83296e-10
INIL14g35398	1.30131	3.26395	44.0177	3.25418e-11	1.83492e-10
INIL11g18930	8.79749	0.183186	43.9904	3.2999e-11	1.85996e-10
INIL07g20604	7.886	-0.650552	43.9749	3.32611e-11	1.87448e-10
INIL14g04119	-2.54085	1.67047	43.9641	3.34446e-11	1.88457e-10
INIL11g40879	-7.03895	-1.65831	43.9618	3.34847e-11	1.88658e-10
INIL12g15706	-1.63064	3.96881	43.9586	3.35388e-11	1.88938e-10
INIL10g12228	1.06369	5.56443	43.9377	3.38995e-11	1.90944e-10
INIL10g13365	-3.10101	0.20932	43.9251	3.41182e-11	1.9215e-10
INIL10g12557	1.36643	2.95734	43.9165	3.4269e-11	1.92974e-10
INIL03g19577	1.61022	2.30491	43.9026	3.45127e-11	1.94321e-10
INIL02g39777	-3.3956	2.36691	43.8708	3.50774e-11	1.97448e-10
INIL10g12914	1.20548	3.94186	43.8599	3.52737e-11	1.98526e-10
INIL06g37763	1.70168	5.18759	43.8084	3.62156e-11	2.038e-10
INIL07g33758	-1.38118	5.16283	43.7864	3.66237e-11	2.06069e-10
INIL10g12528	1.39736	3.89139	43.7606	3.71099e-11	2.08777e-10
INIL05g20913	-2.27037	1.00195	43.7567	3.7185e-11	2.09172e-10
INIL06g37594	3.1818	1.41733	43.7465	3.7378e-11	2.1023e-10
INIL14g06907	1.95492	1.76263	43.7448	3.74106e-11	2.10385e-10
INIL02g40802	7.22287	-1.19175	43.7406	3.74907e-11	2.10807e-10
INIL11g18976	7.75806	-0.751171	43.7259	3.77746e-11	2.12376e-10
INIL04g32799	1.53973	3.56718	43.6968	3.83389e-11	2.15463e-10
INIL04g34919	3.10298	0.088976	43.6928	3.84184e-11	2.1588e-10
INIL11g29506	-1.44574	3.2967	43.6922	3.84298e-11	2.15916e-10
INIL03g01872	1.732	3.90266	43.6861	3.85503e-11	2.16564e-10
INIL10g13078	1.03999	6.21401	43.6754	3.8761e-11	2.17719e-10
INIL15g29331	-2.83076	1.36847	43.6749	3.87719e-11	2.17751e-10
INIL02g10649	-1.40386	4.79329	43.6722	3.88252e-11	2.18021e-10
INIL11g30919	-2.12209	7.00203	43.6485	3.92979e-11	2.20647e-10
INIL14g26277	-1.09696	3.46615	43.633	3.96103e-11	2.22342e-10
INIL14g41925	1.5185	7.21818	43.6185	3.99056e-11	2.2394e-10
INIL06g32411	-6.51968	2.08741	43.6177	3.99207e-11	2.23965e-10
INIL14g03647	1.78964	1.98441	43.618	3.99156e-11	2.23965e-10
INIL06g38409	2.09141	1.5061	43.6102	4.00742e-11	2.24797e-10
INIL06g38208	2.18934	2.40762	43.5217	4.19275e-11	2.35006e-10
INIL15g27612	1.89926	2.81708	43.5185	4.19976e-11	2.35368e-10
INIL11g19081	1.54328	4.17639	43.5148	4.20773e-11	2.35783e-10
INIL14g34994	1.93794	1.84353	43.5013	4.23674e-11	2.37377e-10
INIL12g15825	1.3618	4.48604	43.4872	4.26744e-11	2.39066e-10
INIL05g24057	8.82735	0.204314	43.4643	4.31768e-11	2.41848e-10
INIL10g12758	1.36245	3.11397	43.4607	4.32559e-11	2.42259e-10
INIL03g17910	1.85186	1.87605	43.4588	4.32983e-11	2.42465e-10
INIL12g21828	-1.25544	6.51953	43.4572	4.33329e-11	2.42627e-10
INIL14g26276	-1.22871	5.26562	43.4471	4.35586e-11	2.43858e-10
INIL12g10349	1.55818	2.97699	43.4325	4.38841e-11	2.45648e-10
INIL10g12757	6.83628	1.07748	43.4255	4.40407e-11	2.46492e-10
INIL14g35146	1.46159	4.6629	43.4114	4.43601e-11	2.48214e-10
INIL15g27837	1.1485	4.24342	43.4086	4.44229e-11	2.48532e-10
INIL13g07601	1.89538	3.66398	43.4052	4.45004e-11	2.48933e-10
INIL15g14266	1.42588	3.39464	43.4031	4.45472e-11	2.49162e-10
INIL04g34716	-1.38215	4.54951	43.3939	4.47583e-11	2.50309e-10
INIL13g08032	-3.29008	5.2018	43.3731	4.52357e-11	2.52912e-10
INIL01g25253	-2.86595	-0.202305	43.3437	4.59223e-11	2.56684e-10
INIL13g09116	-1.14617	5.55136	43.3405	4.59957e-11	2.5706e-10
INIL03g18260	4.3477	-0.663611	43.3118	4.6676e-11	2.60793e-10
INIL07g06248	1.46517	6.09589	43.2567	4.80099e-11	2.68139e-10
INIL01g00942	1.64254	4.31558	43.2463	4.82642e-11	2.69525e-10
INIL04g02601	1.19536	3.45585	43.2263	4.87608e-11	2.72261e-10
INIL11g05353	1.16091	4.36244	43.2196	4.89275e-11	2.73157e-10
INIL09g30449	-1.22515	6.0344	43.2101	4.91667e-11	2.74456e-10
INIL12g01388	1.1259	5.70465	43.2086	4.92035e-11	2.74625e-10
INIL02g39960	2.75546	0.416708	43.1955	4.95335e-11	2.76394e-10
INIL12g03466	1.56304	5.77635	43.1889	4.9701e-11	2.77261e-10
INIL09g21507	-1.14296	5.72794	43.1889	4.97021e-11	2.77261e-10
INIL04g28940	1.36676	2.68209	43.1711	5.01548e-11	2.79713e-10
INIL05g22717	1.70073	4.26872	43.1653	5.03047e-11	2.80512e-10
INIL04g32811	1.94542	1.8199	43.1339	5.11195e-11	2.84943e-10
INIL00g31370	1.48185	2.65244	43.1251	5.13498e-11	2.86114e-10
INIL03g17975	-1.08928	6.34874	43.1248	5.13567e-11	2.86115e-10
INIL04g41015	-4.06531	-0.812965	43.1207	5.14655e-11	2.86683e-10
INIL02g16782	3.09329	0.829019	43.0821	5.24895e-11	2.92272e-10
INIL12g03511	2.39846	0.958184	43.0808	5.25239e-11	2.92425e-10
INIL02g11589	2.59404	1.94096	43.0695	5.28296e-11	2.94049e-10
INIL15g29358	1.69291	2.47417	43.0591	5.31098e-11	2.9557e-10
INIL01g36627	-4.01747	-1.05974	43.0516	5.33143e-11	2.96669e-10
INIL08g34637	1.39942	3.46353	43.0498	5.33637e-11	2.96905e-10
INIL05g02783	-2.81199	0.242875	43.046	5.34687e-11	2.9745e-10
INIL09g30466	-4.34118	0.473295	43.0228	5.41052e-11	3.00952e-10
INIL03g18158	1.54035	3.82521	43.0032	5.46507e-11	3.03946e-10
INIL14g35484	1.0465	3.80827	42.9997	5.47481e-11	3.04448e-10
INIL11g18951	2.15463	2.52478	42.9961	5.48483e-11	3.04965e-10
INIL02g26889	-1.46514	4.4807	42.9955	5.48657e-11	3.05022e-10
INIL02g16592	-2.18948	2.58273	42.9939	5.49109e-11	3.05193e-10
INIL11g10854	1.30593	3.26743	42.9586	5.59115e-11	3.10713e-10
INIL05g24355	-1.90742	1.98031	42.9465	5.6258e-11	3.12598e-10
INIL08g23153	-2.52755	3.12478	42.8838	5.80897e-11	3.22648e-10
INIL01g25729	-1.20137	7.7073	42.8746	5.83649e-11	3.24135e-10
INIL14g41726	-4.50002	1.42074	42.8488	5.9137e-11	3.28343e-10
INIL05g31772	1.24982	3.52942	42.8488	5.91382e-11	3.28343e-10
INIL11g09847	2.16447	2.07125	42.8371	5.94945e-11	3.30278e-10
INIL08g04788	-3.52148	-0.898254	42.8317	5.96572e-11	3.31138e-10
INIL02g11755	-5.51769	0.00124106	42.8067	6.04247e-11	3.35266e-10
INIL00g15989	5.39704	-0.942345	42.8026	6.05529e-11	3.35934e-10
INIL12g21994	1.6765	3.20883	42.7975	6.07099e-11	3.3676e-10
INIL11g05329	1.32066	3.00696	42.7867	6.10468e-11	3.38585e-10
INIL10g40490	1.65642	2.32234	42.7832	6.11545e-11	3.39137e-10
INIL14g41322	1.83016	2.09644	42.7768	6.1355e-11	3.40205e-10
INIL01g19897	-1.00613	3.97656	42.7651	6.1724e-11	3.42162e-10
INIL01g25188	1.59889	5.2031	42.7641	6.17549e-11	3.42288e-10
INIL04g34953	1.26823	3.60036	42.7594	6.19022e-11	3.43059e-10
INIL13g08323	1.95009	2.92181	42.7526	6.21188e-11	3.44215e-10
INIL06g38028	1.15311	3.40441	42.7354	6.26667e-11	3.47205e-10
INIL06g37832	-1.26493	5.59886	42.7077	6.3562e-11	3.52074e-10
INIL07g00508	3.44076	2.71927	42.7046	6.36618e-11	3.5258e-10
INIL05g24339	6.04957	0.378129	42.6877	6.42162e-11	3.55604e-10
INIL02g16445	1.88059	1.95738	42.6819	6.44064e-11	3.5661e-10
INIL07g06107	3.60218	-0.275099	42.6724	6.47205e-11	3.58303e-10
INIL11g18999	2.17086	2.33816	42.6679	6.48686e-11	3.59076e-10
INIL14g03791	-3.65825	0.264513	42.6204	6.64614e-11	3.67845e-10
INIL10g12981	2.19389	2.41088	42.5656	6.83517e-11	3.78208e-10
INIL03g17611	-1.2075	6.80036	42.5602	6.85386e-11	3.79152e-10
INIL14g41469	-1.08566	5.04931	42.5602	6.85402e-11	3.79152e-10
INIL05g02763	-1.11086	6.28637	42.5417	6.91899e-11	3.82646e-10
INIL13g07995	1.20063	6.6072	42.5273	6.97032e-11	3.85384e-10
INIL15g29287	-6.16104	1.35299	42.5228	6.98642e-11	3.86224e-10
INIL07g06100	3.25849	1.24273	42.5219	6.98945e-11	3.86341e-10
INIL09g21588	2.0257	2.18948	42.4969	7.07942e-11	3.91263e-10
INIL02g20810	4.25763	-0.731032	42.4816	7.13503e-11	3.94285e-10
INIL11g05278	-4.25756	-0.423734	42.4791	7.14407e-11	3.94733e-10
INIL02g05626	1.27551	3.52841	42.4727	7.16754e-11	3.95978e-10
INIL05g02150	1.05884	4.45382	42.4595	7.21626e-11	3.98565e-10
INIL03g30798	-2.02456	1.4815	42.4435	7.27547e-11	4.01783e-10
INIL10g01887	3.50686	1.41751	42.4408	7.28528e-11	4.02273e-10
INIL04g39356	3.26276	0.570513	42.4287	7.33057e-11	4.04668e-10
INIL09g30174	3.71524	-0.590163	42.4208	7.36032e-11	4.06257e-10
INIL05g23959	1.05501	4.6234	42.4154	7.38077e-11	4.07279e-10
INIL14g26078	-1.31402	3.99784	42.409	7.40494e-11	4.08507e-10
INIL05g31967	4.08756	-0.55041	42.3976	7.44812e-11	4.10835e-10
INIL03g37207	3.28489	0.423551	42.3894	7.47959e-11	4.12518e-10
INIL09g30047	1.28321	2.70403	42.3796	7.51686e-11	4.14519e-10
INIL05g02138	3.94711	1.441	42.3246	7.73142e-11	4.26184e-10
INIL09g30212	1.3191	3.11136	42.3242	7.73296e-11	4.26214e-10
INIL07g00450	1.65477	2.41765	42.3067	7.8025e-11	4.29935e-10
INIL07g34279	1.25897	2.90038	42.2956	7.84686e-11	4.32323e-10
INIL11g19142	3.43897	0.156441	42.288	7.87731e-11	4.33944e-10
INIL12g01165	1.10596	3.19544	42.2739	7.93455e-11	4.36983e-10
INIL05g22766	3.32988	0.529821	42.272	7.94202e-11	4.37338e-10
INIL11g08818	-2.34837	1.67242	42.2677	7.95961e-11	4.3825e-10
INIL04g02401	-2.73734	-0.0679595	42.2503	8.03086e-11	4.42115e-10
INIL08g23175	5.95228	-0.4609	42.237	8.08564e-11	4.45073e-10
INIL11g40858	4.06514	0.924724	42.2254	8.13372e-11	4.47603e-10
INIL01g20157	3.61691	0.177031	42.2254	8.13362e-11	4.47603e-10
INIL02g16788	-1.09892	5.41255	42.2225	8.1459e-11	4.48215e-10
INIL06g36958	3.44229	0.477514	42.2169	8.16915e-11	4.49405e-10
INIL04g02527	-1.38765	9.76915	42.2168	8.16965e-11	4.49405e-10
INIL06g14609	-1.26064	7.36065	42.2115	8.1916e-11	4.50554e-10
INIL05g32150	3.98068	-0.380519	42.1833	8.31057e-11	4.56919e-10
INIL05g22877	-1.45242	3.84801	42.1727	8.35586e-11	4.5935e-10
INIL09g08905	7.45643	-1.01064	42.1546	8.43373e-11	4.6345e-10
INIL03g14999	1.23259	3.70863	42.1342	8.52207e-11	4.68183e-10
INIL03g17785	2.91131	0.202374	42.1328	8.52787e-11	4.68441e-10
INIL03g17245	1.9224	2.03619	42.1282	8.54833e-11	4.69504e-10
INIL02g40611	3.7007	0.112607	42.1195	8.58617e-11	4.71399e-10
INIL13g07858	1.03237	3.71333	42.1182	8.59205e-11	4.7166e-10
INIL10g12285	1.71094	2.58255	42.1157	8.60303e-11	4.7214e-10
INIL05g24008	-6.6072	-1.99302	42.104	8.65446e-11	4.74901e-10
INIL12g42495	2.55157	2.40103	42.0994	8.67478e-11	4.75893e-10
INIL05g09344	1.20267	3.6208	42.0907	8.71345e-11	4.77953e-10
INIL01g15883	1.14204	4.70465	42.0783	8.76926e-11	4.80952e-10
INIL04g02531	1.94182	3.59532	42.0661	8.82387e-11	4.83822e-10
INIL08g27158	2.57382	0.550777	42.0519	8.88812e-11	4.87218e-10
INIL14g28355	1.43961	3.93906	41.974	9.24928e-11	5.06713e-10
INIL02g10961	1.56957	2.66637	41.9614	9.30909e-11	5.09898e-10
INIL15g14239	-1.47918	3.12506	41.9591	9.32027e-11	5.10378e-10
INIL01g25560	2.85607	0.782399	41.9572	9.32939e-11	5.10812e-10
INIL10g12317	-4.3876	-1.03634	41.9293	9.46348e-11	5.18087e-10
INIL02g16483	1.49338	2.75737	41.9267	9.47601e-11	5.18706e-10
INIL05g24156	3.01787	1.59542	41.9251	9.48357e-11	5.19052e-10
INIL12g22108	1.0952	3.96974	41.8748	9.73104e-11	5.32459e-10
INIL06g38440	-1.75491	5.39302	41.8741	9.73441e-11	5.32575e-10
INIL08g23105	2.10124	1.69807	41.8688	9.76063e-11	5.3394e-10
INIL01g00939	1.00546	6.79529	41.8613	9.79825e-11	5.3586e-10
INIL03g09028	7.26558	-1.15005	41.8562	9.82376e-11	5.37157e-10
INIL07g20545	-1.49397	3.60764	41.8561	9.82451e-11	5.37157e-10
INIL06g15105	-1.00843	4.38514	41.8555	9.8274e-11	5.37246e-10
INIL02g10439	2.51655	1.71668	41.8328	9.94194e-11	5.43297e-10
INIL03g17494	1.03863	5.88765	41.828	9.9664e-11	5.44563e-10
INIL12g02043	1.2272	4.06999	41.8254	9.97994e-11	5.45233e-10
INIL04g39652	3.21814	2.00129	41.8006	1.01071e-10	5.52109e-10
INIL01g19979	1.6022	2.1428	41.7806	1.02111e-10	5.57648e-10
INIL03g17651	2.07274	5.11407	41.7758	1.02363e-10	5.5895e-10
INIL14g33107	-3.05585	5.06398	41.7682	1.02762e-10	5.60982e-10
INIL04g02420	2.05274	5.32909	41.7678	1.02785e-10	5.61035e-10
INIL03g17596	1.36284	3.55184	41.7589	1.0325e-10	5.63504e-10
INIL12g14736	-1.49328	2.54057	41.727	1.0495e-10	5.72633e-10
INIL03g17883	4.31018	-0.69093	41.7243	1.05096e-10	5.73358e-10
INIL04g28924	-1.21603	5.4374	41.7217	1.05233e-10	5.74029e-10
INIL07g00460	1.56324	2.43343	41.6994	1.06442e-10	5.80551e-10
INIL06g37332	2.51656	1.18573	41.6956	1.06649e-10	5.81602e-10
INIL12g03448	-3.6151	-0.993215	41.6948	1.0669e-10	5.81751e-10
INIL05g24221	3.5039	2.88885	41.6897	1.06968e-10	5.83195e-10
INIL11g10014	-2.36702	0.863999	41.6871	1.07115e-10	5.83917e-10
INIL09g36209	2.00186	2.29826	41.6823	1.07376e-10	5.85266e-10
INIL11g10906	7.61799	-0.876347	41.6805	1.07477e-10	5.8574e-10
INIL14g06816	-1.05363	3.44154	41.6442	1.09487e-10	5.96466e-10
INIL14g03976	1.38739	2.62111	41.63	1.1029e-10	6.00765e-10
INIL10g11155	4.50448	-0.975418	41.6166	1.11044e-10	6.04794e-10
INIL06g37102	-1.55556	2.3135	41.6062	1.11636e-10	6.07861e-10
INIL04g32524	-1.6492	2.0732	41.6034	1.11799e-10	6.0867e-10
INIL03g42086	-6.66336	-1.95363	41.599	1.12049e-10	6.0995e-10
INIL01g20034	1.21337	3.03016	41.5948	1.12289e-10	6.11178e-10
INIL12g01275	-1.37316	5.57228	41.5747	1.1345e-10	6.17339e-10
INIL05g22666	-1.12466	3.15473	41.5724	1.13585e-10	6.17995e-10
INIL05g22847	2.74035	1.72311	41.5596	1.14334e-10	6.21991e-10
INIL15g31265	2.097	2.26344	41.5494	1.14928e-10	6.25143e-10
INIL01g06552	1.50575	5.95791	41.5291	1.16132e-10	6.31526e-10
INIL07g00478	-1.95661	1.42034	41.5141	1.17025e-10	6.36301e-10
INIL02g20994	1.59016	4.1311	41.5083	1.17371e-10	6.38105e-10
INIL12g10315	1.63545	2.0582	41.4987	1.1795e-10	6.41088e-10
INIL04g32690	5.20525	0.707262	41.4887	1.18555e-10	6.44289e-10
INIL12g03542	-2.08913	3.00436	41.4785	1.19173e-10	6.47565e-10
INIL02g39895	2.86687	2.75949	41.4778	1.19217e-10	6.47725e-10
INIL04g34977	1.65439	2.28705	41.4752	1.19374e-10	6.48494e-10
INIL01g25803	4.14555	-0.501297	41.458	1.20432e-10	6.54157e-10
INIL12g36428	1.86836	2.21774	41.4412	1.21473e-10	6.59725e-10
INIL10g12716	8.16827	-0.410355	41.4326	1.22004e-10	6.62526e-10
INIL08g13556	1.27645	4.11212	41.4233	1.22585e-10	6.65511e-10
INIL12g01294	-1.00712	6.11803	41.4104	1.23396e-10	6.69741e-10
INIL10g12769	-2.42764	6.48217	41.4079	1.23557e-10	6.70526e-10
INIL01g25491	2.6611	2.23406	41.3742	1.25707e-10	6.82023e-10
INIL10g20744	1.13037	3.01676	41.3553	1.26926e-10	6.88548e-10
INIL04g18619	1.33217	2.76141	41.3423	1.27776e-10	6.92982e-10
INIL03g08964	8.93995	0.277526	41.3259	1.28849e-10	6.98531e-10
INIL10g12193	1.18301	3.32085	41.325	1.2891e-10	6.9868e-10
INIL03g22552	2.44967	1.57354	41.3081	1.30026e-10	7.0455e-10
INIL12g01024	1.13465	7.37149	41.3007	1.30524e-10	7.0716e-10
INIL00g09051	1.36609	2.5322	41.295	1.30905e-10	7.09134e-10
INIL13g09207	5.24495	0.952254	41.2773	1.32091e-10	7.15466e-10
INIL09g26322	-1.02531	3.25623	41.2665	1.32823e-10	7.19152e-10
INIL12g40443	-3.76512	-1.28512	41.266	1.32857e-10	7.19246e-10
INIL09g35963	7.07521	-1.31459	41.2538	1.33691e-10	7.23668e-10
INIL13g08270	7.71618	-0.766909	41.2486	1.34047e-10	7.25408e-10
INIL10g12541	-2.92352	3.91492	41.2414	1.34542e-10	7.27995e-10
INIL10g10595	-2.08474	2.02958	41.2402	1.34628e-10	7.28368e-10
INIL12g22113	1.46436	7.96888	41.2389	1.34712e-10	7.28729e-10
INIL03g17478	-1.08492	5.00122	41.2387	1.3473e-10	7.28732e-10
INIL06g37427	-1.17103	5.79472	41.2338	1.35066e-10	7.30457e-10
INIL01g25388	-1.36653	8.75361	41.2308	1.35271e-10	7.3138e-10
INIL02g40832	1.3512	4.27331	41.2085	1.36828e-10	7.39516e-10
INIL12g23259	-1.23396	3.22609	41.1915	1.38023e-10	7.45877e-10
INIL14g26260	3.65932	0.21874	41.1801	1.38828e-10	7.50131e-10
INIL10g11272	-2.9901	2.26831	41.1684	1.39659e-10	7.54527e-10
INIL10g12213	2.10534	3.40452	41.1539	1.40702e-10	7.60064e-10
INIL08g42151	-1.53761	2.55666	41.1453	1.41322e-10	7.63317e-10
INIL02g10700	2.51312	4.69873	41.1446	1.41373e-10	7.63494e-10
INIL06g15060	-3.62973	-0.404862	41.1332	1.42203e-10	7.67878e-10
INIL04g32854	2.02593	1.78188	41.1306	1.42389e-10	7.68783e-10
INIL03g17906	1.21188	4.18236	41.1099	1.43903e-10	7.76763e-10
INIL15g31221	3.42758	0.147814	41.108	1.44048e-10	7.77446e-10
INIL03g17941	8.38822	-0.18717	41.1007	1.44586e-10	7.80248e-10
INIL11g09853	2.53478	0.920498	41.1002	1.44621e-10	7.80337e-10
INIL06g38020	1.52786	3.64638	41.0973	1.4484e-10	7.81419e-10
INIL01g25662	-1.05087	4.65688	41.0967	1.44879e-10	7.81528e-10
INIL14g41831	-1.41833	3.36269	41.0937	1.45106e-10	7.82656e-10
INIL09g33200	1.666	2.17669	41.092	1.4523e-10	7.83225e-10
INIL08g13833	1.47521	4.44064	41.0897	1.45398e-10	7.84033e-10
INIL11g10833	4.11788	-0.853168	41.0817	1.45994e-10	7.87143e-10
INIL06g38198	-3.05625	9.92043	41.0806	1.46077e-10	7.87493e-10
INIL11g18998	4.52795	0.102136	41.0492	1.48443e-10	8.00041e-10
INIL14g41521	-1.50003	2.89112	41.027	1.50142e-10	8.09096e-10
INIL02g17053	4.87563	0.408101	41.0226	1.50477e-10	8.10798e-10
INIL09g31516	-2.01803	1.28025	41.0177	1.5086e-10	8.1276e-10
INIL13g07734	1.15291	3.62696	41.0046	1.51869e-10	8.1809e-10
INIL14g26160	-1.1439	4.45965	40.9946	1.52654e-10	8.22107e-10
INIL14g25883	-1.11027	5.37961	40.9863	1.53301e-10	8.25387e-10
INIL01g36667	2.92069	1.46109	40.9813	1.53691e-10	8.27378e-10
INIL14g03844	1.76111	3.06569	40.9788	1.53889e-10	8.28338e-10
INIL01g25139	-1.27199	7.13415	40.9776	1.53983e-10	8.28644e-10
INIL03g19609	1.08156	4.84218	40.9658	1.54917e-10	8.33554e-10
INIL07g33508	2.31078	3.29633	40.9652	1.54965e-10	8.33707e-10
INIL09g30030	1.10617	3.4308	40.9371	1.57212e-10	8.45689e-10
INIL09g21364	-1.37314	3.39057	40.93	1.57778e-10	8.48625e-10
INIL01g20058	-1.20556	4.09807	40.9293	1.57839e-10	8.48848e-10
INIL06g35703	-1.72091	4.27439	40.9229	1.58358e-10	8.51531e-10
INIL03g18306	1.11806	3.12125	40.9123	1.59217e-10	8.56038e-10
INIL14g35396	1.2123	2.9352	40.9049	1.59819e-10	8.59164e-10
INIL04g07140	6.91168	-1.44163	40.904	1.5989e-10	8.59332e-10
INIL01g01693	-1.08199	3.76143	40.9041	1.59886e-10	8.59332e-10
INIL07g33351	1.09671	3.44651	40.8707	1.62638e-10	8.73877e-10
INIL03g11454	1.44804	2.78055	40.8646	1.6315e-10	8.76472e-10
INIL00g27486	-3.1813	-0.681709	40.8544	1.64003e-10	8.80766e-10
INIL12g01171	2.42761	1.07963	40.8301	1.66054e-10	8.91669e-10
INIL02g10679	1.50175	3.4109	40.8122	1.67586e-10	8.99781e-10
INIL11g18780	1.33339	3.52195	40.8041	1.68278e-10	9.0338e-10
INIL08g27314	1.41245	2.73773	40.7927	1.69268e-10	9.0858e-10
INIL06g16232	-1.08349	4.25013	40.7914	1.69377e-10	9.09048e-10
INIL03g17891	2.68153	1.08185	40.7899	1.69511e-10	9.09652e-10
INIL14g41914	1.17449	3.69866	40.7808	1.70302e-10	9.13665e-10
INIL12g03058	2.04251	2.89151	40.7795	1.70416e-10	9.14159e-10
INIL10g42559	2.4349	3.16542	40.777	1.70631e-10	9.1508e-10
INIL01g25606	-1.43771	9.25611	40.7771	1.70618e-10	9.1508e-10
INIL05g20934	2.65604	1.3016	40.774	1.70893e-10	9.16371e-10
INIL14g35218	2.04582	2.41113	40.7369	1.7417e-10	9.3371e-10
INIL01g25440	1.36667	4.24609	40.6904	1.78362e-10	9.5594e-10
INIL02g16869	1.04513	3.41917	40.6798	1.79332e-10	9.61018e-10
INIL01g25429	1.06405	8.09342	40.6778	1.79512e-10	9.61859e-10
INIL04g02588	-1.66841	3.1547	40.6738	1.79882e-10	9.63719e-10
INIL11g39600	1.72962	4.20604	40.6554	1.81587e-10	9.72609e-10
INIL14g41654	6.99396	-1.38014	40.6485	1.82227e-10	9.75914e-10
INIL10g12205	2.81065	4.66035	40.6463	1.82435e-10	9.769e-10
INIL13g07852	4.24582	1.18752	40.6324	1.8373e-10	9.83463e-10
INIL12g07426	-6.92466	-1.75076	40.5883	1.87929e-10	1.00543e-09
INIL04g36918	1.37567	2.50208	40.5863	1.88117e-10	1.00631e-09
INIL15g27875	-2.63436	3.82288	40.5847	1.88272e-10	1.00701e-09
INIL05g31791	2.17859	1.43722	40.5709	1.89608e-10	1.01403e-09
INIL05g22973	1.30214	3.06489	40.5251	1.94103e-10	1.0378e-09
INIL00g18375	-6.49441	-2.07758	40.5208	1.94534e-10	1.03998e-09
INIL14g41538	-1.79615	7.95422	40.5022	1.96399e-10	1.04982e-09
INIL08g13891	4.44592	-1.02242	40.5008	1.96537e-10	1.05042e-09
INIL13g07970	-3.19315	2.58178	40.4955	1.97069e-10	1.05313e-09
INIL07g33753	1.75593	2.55572	40.4855	1.9808e-10	1.0584e-09
INIL07g33681	2.66101	0.774948	40.4816	1.98478e-10	1.0604e-09
INIL06g37670	2.55414	1.28093	40.475	1.99144e-10	1.06382e-09
INIL06g37590	-1.37813	6.92946	40.4705	1.99603e-10	1.06614e-09
INIL14g03640	-1.27356	6.85451	40.4689	1.99769e-10	1.06689e-09
INIL04g02583	-1.48742	2.61397	40.4644	2.00235e-10	1.06924e-09
INIL09g08901	3.35594	-0.483021	40.4539	2.01307e-10	1.07483e-09
INIL00g40194	3.74579	-0.352769	40.4318	2.03599e-10	1.08693e-09
INIL15g28050	1.54563	3.10925	40.4066	2.06248e-10	1.10079e-09
INIL04g02257	-2.07108	2.12255	40.4058	2.06325e-10	1.10107e-09
INIL06g37445	-7.52703	-1.25619	40.3727	2.09854e-10	1.11976e-09
INIL08g38808	2.04141	1.42187	40.3615	2.11059e-10	1.12605e-09
INIL02g39982	-2.46027	5.47455	40.3513	2.12162e-10	1.13179e-09
INIL12g03311	1.63526	2.32991	40.3496	2.12344e-10	1.13261e-09
INIL14g02002	4.28133	-0.716548	40.331	2.14376e-10	1.14331e-09
INIL02g10663	3.72372	-0.586487	40.2891	2.19023e-10	1.16765e-09
INIL09g00184	1.27929	5.57064	40.2885	2.19091e-10	1.16787e-09
INIL10g12699	1.97053	2.21484	40.2832	2.19695e-10	1.17094e-09
INIL05g22682	-1.19997	3.4319	40.2718	2.2097e-10	1.17759e-09
INIL06g38343	1.02488	3.5909	40.2715	2.21009e-10	1.17765e-09
INIL13g40254	-1.55468	8.22516	40.2652	2.21722e-10	1.1813e-09
INIL09g21462	-1.2644	3.22675	40.2321	2.25512e-10	1.20104e-09
INIL07g06144	3.26598	0.0131632	40.2014	2.2908e-10	1.21989e-09
INIL09g35893	-1.20784	3.86578	40.1976	2.29527e-10	1.22211e-09
INIL00g19570	3.86429	0.411127	40.1842	2.31114e-10	1.23041e-09
INIL03g17422	2.10196	1.70248	40.1644	2.33468e-10	1.24263e-09
INIL11g26798	1.62955	4.65929	40.1536	2.34758e-10	1.24934e-09
INIL03g41091	2.67461	1.45862	40.1454	2.35751e-10	1.25447e-09
INIL07g14082	2.82051	0.408036	40.1393	2.36486e-10	1.25822e-09
INIL03g21088	3.63533	0.619215	40.1383	2.36609e-10	1.25871e-09
INIL02g39958	-2.43428	1.67829	40.1373	2.36729e-10	1.25919e-09
INIL13g09203	3.47554	0.6818	40.1297	2.3765e-10	1.26362e-09
INIL09g21562	1.35451	2.7196	40.122	2.38582e-10	1.26842e-09
INIL12g03558	2.50907	2.03332	40.109	2.40178e-10	1.27674e-09
INIL09g30531	-2.89052	2.45045	40.1007	2.41204e-10	1.28203e-09
INIL15g27939	3.53832	1.20191	40.0794	2.43852e-10	1.29545e-09
INIL06g38453	1.75135	6.11919	40.0706	2.44944e-10	1.3006e-09
INIL01g20167	1.55015	3.91751	40.0634	2.45856e-10	1.30528e-09
INIL09g30230	2.972	1.03648	40.0315	2.49897e-10	1.3264e-09
INIL11g19093	-2.8476	1.6303	40.0049	2.53324e-10	1.34443e-09
INIL03g23337	5.29437	-1.02937	39.9891	2.55382e-10	1.35501e-09
INIL12g08546	1.17409	3.61033	39.9873	2.55614e-10	1.35607e-09
INIL13g25822	-7.28375	-1.44333	39.9542	2.59988e-10	1.3791e-09
INIL03g37216	3.66811	-0.230132	39.9516	2.60336e-10	1.38077e-09
INIL15g31232	3.1989	1.48437	39.9411	2.61732e-10	1.388e-09
INIL10g12337	-1.5368	3.01781	39.937	2.62292e-10	1.3908e-09
INIL07g34582	2.09073	2.71045	39.9366	2.62335e-10	1.39085e-09
INIL14g41572	-1.86025	2.26975	39.9249	2.6392e-10	1.39908e-09
INIL05g02732	1.03844	3.37969	39.9144	2.65338e-10	1.40642e-09
INIL07g00486	2.57657	1.63552	39.9108	2.65828e-10	1.40884e-09
INIL12g01103	-1.01727	4.71535	39.8944	2.68066e-10	1.42017e-09
INIL07g20631	1.78199	2.32485	39.8908	2.68571e-10	1.42267e-09
INIL04g32860	-3.21481	2.04826	39.884	2.69505e-10	1.42744e-09
INIL11g19048	1.22358	3.6602	39.8794	2.70137e-10	1.43025e-09
INIL14g41311	1.42263	5.61532	39.8788	2.70225e-10	1.43053e-09
INIL06g20691	2.50706	1.49528	39.8617	2.72597e-10	1.44291e-09
INIL03g17409	-2.36054	1.19762	39.8584	2.73061e-10	1.44518e-09
INIL06g37862	-1.82872	6.27804	39.8347	2.76391e-10	1.46244e-09
INIL13g07627	2.96838	0.7274	39.8314	2.76855e-10	1.46454e-09
INIL11g09929	1.828	3.61564	39.8272	2.77459e-10	1.46754e-09
INIL14g41451	1.47629	3.45557	39.8254	2.77704e-10	1.46866e-09
INIL09g30379	1.45126	5.57808	39.8106	2.79821e-10	1.47967e-09
INIL14g35322	2.18791	2.41552	39.8081	2.80181e-10	1.48139e-09
INIL05g04503	1.68744	2.96625	39.7492	2.88761e-10	1.52637e-09
INIL04g24980	-1.1195	4.5709	39.7467	2.89133e-10	1.52815e-09
INIL09g31413	1.91343	2.36163	39.7378	2.90446e-10	1.53489e-09
INIL14g29718	-5.76609	-1.28928	39.737	2.90572e-10	1.53537e-09
INIL05g22697	-2.39099	0.909903	39.7263	2.92163e-10	1.54358e-09
INIL05g31845	1.46329	3.35761	39.7118	2.9434e-10	1.55489e-09
INIL05g24466	1.47692	3.13573	39.7024	2.95767e-10	1.56223e-09
INIL01g25345	-2.00638	1.94981	39.6761	2.99765e-10	1.58296e-09
INIL01g04882	5.24437	-1.06256	39.6547	3.03075e-10	1.60004e-09
INIL12g01413	3.79513	0.0537344	39.6378	3.05707e-10	1.61353e-09
INIL01g25477	1.03405	3.64423	39.6293	3.07038e-10	1.62035e-09
INIL04g02454	2.30595	2.39457	39.628	3.07247e-10	1.62125e-09
INIL09g26389	1.38972	2.68406	39.6269	3.07422e-10	1.62198e-09
INIL13g15469	3.32268	2.90743	39.598	3.12e-10	1.64572e-09
INIL11g18932	-2.96012	0.735248	39.5946	3.12548e-10	1.6482e-09
INIL14g33122	-1.51109	3.66465	39.5947	3.12529e-10	1.6482e-09
INIL07g34449	1.13843	3.50601	39.5756	3.15598e-10	1.66407e-09
INIL03g25908	1.73777	2.29998	39.5297	3.23114e-10	1.70328e-09
INIL13g07889	-3.81251	0.0759491	39.527	3.23555e-10	1.70539e-09
INIL05g24372	-1.44231	4.62444	39.5248	3.23924e-10	1.70712e-09
INIL01g20138	2.00411	2.20963	39.5082	3.26688e-10	1.72148e-09
INIL03g09027	1.37608	2.82756	39.5035	3.27468e-10	1.72537e-09
INIL05g02778	1.91501	1.60464	39.4972	3.28528e-10	1.73052e-09
INIL06g37678	7.01576	-1.36666	39.4862	3.30387e-10	1.73945e-09
INIL00g16152	-2.7932	0.0366514	39.4847	3.30636e-10	1.74054e-09
INIL08g23601	1.2795	2.69299	39.4845	3.30677e-10	1.74054e-09
INIL06g37821	2.25082	1.63238	39.4772	3.31912e-10	1.74683e-09
INIL05g24392	-1.75676	2.29503	39.4764	3.3205e-10	1.74734e-09
INIL12g15704	7.27623	-1.15914	39.4686	3.33378e-10	1.75411e-09
INIL05g09605	2.50226	5.9414	39.4651	3.33978e-10	1.75683e-09
INIL07g06020	4.39642	-1.06424	39.4581	3.35172e-10	1.76289e-09
INIL04g18604	-6.45615	-2.10629	39.434	3.39335e-10	1.78434e-09
INIL01g36609	2.63723	0.653259	39.4222	3.41397e-10	1.79497e-09
INIL04g34770	-2.99208	0.581145	39.4163	3.42429e-10	1.80016e-09
INIL09g31510	2.05124	3.0561	39.4072	3.44023e-10	1.80832e-09
INIL04g32451	-1.39713	3.0601	39.3858	3.47813e-10	1.82779e-09
INIL05g24157	2.35877	1.15157	39.3798	3.48888e-10	1.83298e-09
INIL13g08292	1.77267	3.14472	39.3782	3.49171e-10	1.83424e-09
INIL11g05212	2.6372	0.266243	39.3757	3.49612e-10	1.83633e-09
INIL13g36027	2.05642	1.86192	39.3709	3.50483e-10	1.84068e-09
INIL14g03680	2.85568	0.141973	39.3698	3.50686e-10	1.84152e-09
INIL07g33754	4.39466	1.30116	39.3678	3.51038e-10	1.84314e-09
INIL12g07335	3.22022	0.0800751	39.3618	3.52113e-10	1.84855e-09
INIL00g10091	-1.01756	3.65673	39.3543	3.53476e-10	1.85548e-09
INIL09g30150	6.78543	-1.5436	39.3383	3.56374e-10	1.8704e-09
INIL02g21004	2.53357	1.60162	39.3382	3.56408e-10	1.8704e-09
INIL04g39353	1.41808	2.47088	39.3373	3.56562e-10	1.87098e-09
INIL07g33874	2.62902	1.43301	39.3347	3.57041e-10	1.87326e-09
INIL15g23866	3.41711	0.124858	39.3304	3.57823e-10	1.87713e-09
INIL10g10215	-3.77399	-1.0708	39.3231	3.59163e-10	1.88369e-09
INIL15g27810	2.21747	2.5036	39.3204	3.59662e-10	1.88608e-09
INIL12g01409	1.9354	2.44251	39.3081	3.61943e-10	1.8978e-09
INIL09g30502	2.76912	0.306077	39.301	3.63253e-10	1.9042e-09
INIL14g35436	2.1794	3.35098	39.2923	3.64868e-10	1.91243e-09
INIL14g42029	-5.10749	-1.81841	39.285	3.6624e-10	1.91938e-09
INIL03g30799	7.83672	-0.661463	39.2483	3.732e-10	1.95513e-09
INIL08g27317	2.19207	1.55892	39.2304	3.76625e-10	1.97259e-09
INIL02g34128	5.2212	-0.362094	39.2217	3.78312e-10	1.98117e-09
INIL08g31105	5.15709	-1.13367	39.2111	3.8037e-10	1.99171e-09
INIL02g20985	1.23339	2.92222	39.2071	3.81158e-10	1.99558e-09
INIL03g18370	-1.11782	3.03476	39.2068	3.81203e-10	1.99558e-09
INIL01g25670	1.45611	4.73088	39.186	3.85297e-10	2.01676e-09
INIL10g12751	4.23894	-0.151499	39.1795	3.86583e-10	2.02299e-09
INIL09g36161	-1.98189	2.51201	39.1783	3.86815e-10	2.02395e-09
INIL09g31459	1.56948	2.63327	39.1763	3.87205e-10	2.02575e-09
INIL14g41828	2.18397	1.8769	39.1751	3.87445e-10	2.02675e-09
INIL01g20168	1.58298	2.47629	39.1685	3.88766e-10	2.03341e-09
INIL08g04646	-7.61017	7.88009	39.1614	3.90188e-10	2.04059e-09
INIL12g21851	2.15536	4.07554	39.1596	3.90529e-10	2.04213e-09
INIL07g34276	1.15479	4.19164	39.1589	3.90674e-10	2.04263e-09
INIL14g29708	-1.2876	3.05543	39.1582	3.90821e-10	2.04315e-09
INIL08g14065	7.04026	-1.34087	39.1505	3.9237e-10	2.05099e-09
INIL04g02699	-1.18064	3.36922	39.1426	3.93944e-10	2.05896e-09
INIL13g40959	1.06743	4.59842	39.1169	3.99166e-10	2.08523e-09
INIL02g40657	3.19352	1.72966	39.1017	4.02303e-10	2.10136e-09
INIL10g42687	3.29516	6.18751	39.0873	4.05266e-10	2.11631e-09
INIL03g17593	-6.91155	-1.75459	39.071	4.08661e-10	2.13378e-09
INIL11g05140	1.39438	2.59889	39.0649	4.09951e-10	2.13998e-09
INIL12g01527	-1.3339	3.21422	39.0541	4.12217e-10	2.15128e-09
INIL06g37882	-5.06689	-1.85509	39.0519	4.12677e-10	2.15342e-09
INIL09g30534	-1.10835	5.03395	39.0446	4.14229e-10	2.16125e-09
INIL13g07816	1.63177	4.11011	39.0409	4.15009e-10	2.16505e-09
INIL14g36794	3.1631	1.05018	39.0206	4.1935e-10	2.18661e-09
INIL02g16969	-2.19613	3.24584	39.0204	4.194e-10	2.18661e-09
INIL01g19781	-1.28638	5.19134	39.0003	4.23735e-10	2.20867e-09
INIL13g07973	1.74488	2.89084	38.9989	4.2404e-10	2.20999e-09
INIL15g27694	-2.89431	1.90312	38.9932	4.2528e-10	2.21591e-09
INIL10g12359	2.61945	1.02277	38.9902	4.25934e-10	2.21904e-09
INIL03g17416	-1.04815	3.55513	38.9793	4.28328e-10	2.23069e-09
INIL12g15726	5.07389	-1.20002	38.9749	4.29287e-10	2.23541e-09
INIL15g27750	-1.11649	9.12641	38.9695	4.30476e-10	2.24132e-09
INIL12g36408	-2.82275	-0.00104522	38.9622	4.32088e-10	2.24944e-09
INIL14g04177	-1.9242	2.35523	38.9589	4.32818e-10	2.25296e-09
INIL02g40548	-1.28986	5.35323	38.9559	4.33485e-10	2.25616e-09
INIL07g20652	1.01091	5.11646	38.9545	4.33797e-10	2.25751e-09
INIL01g00015	3.74026	-0.149416	38.949	4.35013e-10	2.26355e-09
INIL14g41758	2.38513	1.22668	38.9339	4.38395e-10	2.28059e-09
INIL06g37809	1.85668	3.54904	38.9308	4.39098e-10	2.28368e-09
INIL01g20130	1.84588	2.04479	38.912	4.4335e-10	2.30552e-09
INIL13g07949	2.39	1.24135	38.9071	4.44453e-10	2.31097e-09
INIL13g27062	-1.29019	3.57511	38.9035	4.4528e-10	2.31499e-09
INIL08g23248	-1.5375	3.30692	38.8892	4.48566e-10	2.3315e-09
INIL01g25487	1.38765	4.43269	38.8513	4.57339e-10	2.3768e-09
INIL04g02480	1.29358	3.23301	38.8482	4.5808e-10	2.38036e-09
INIL07g06189	1.09092	3.9729	38.8173	4.65375e-10	2.41797e-09
INIL08g41098	7.2367	-1.19265	38.7987	4.69831e-10	2.44053e-09
INIL09g39288	1.52609	3.29658	38.7507	4.81533e-10	2.49978e-09
INIL04g07103	1.53005	4.82883	38.7455	4.82817e-10	2.50614e-09
INIL02g05632	1.23878	2.94587	38.7157	4.90262e-10	2.54416e-09
INIL12g01392	2.68675	0.841901	38.6962	4.95161e-10	2.56927e-09
INIL01g20067	-2.2532	1.40587	38.6883	4.97182e-10	2.57943e-09
INIL06g38263	-3.09963	0.29736	38.643	5.08855e-10	2.63903e-09
INIL14g26031	1.96489	1.5528	38.6389	5.09919e-10	2.64422e-09
INIL06g37367	2.67288	2.15574	38.633	5.11463e-10	2.65191e-09
INIL09g26393	1.22187	3.18543	38.6238	5.13894e-10	2.66353e-09
INIL12g01055	1.80163	6.75115	38.6152	5.16148e-10	2.67456e-09
INIL13g07925	-2.71512	0.0242898	38.607	5.18334e-10	2.68556e-09
INIL12g24840	1.20481	5.33046	38.6061	5.18553e-10	2.68636e-09
INIL10g12579	3.61952	-0.463356	38.5759	5.26649e-10	2.72697e-09
INIL10g01906	-1.0152	4.75632	38.5725	5.27578e-10	2.73145e-09
INIL06g14592	3.02663	0.717036	38.5675	5.2892e-10	2.73805e-09
INIL03g21082	1.67175	2.33352	38.5646	5.29703e-10	2.74177e-09
INIL09g30510	1.75245	4.59991	38.5607	5.30774e-10	2.74698e-09
INIL06g29937	2.40874	0.485682	38.5387	5.36787e-10	2.77641e-09
INIL09g33279	-3.67865	-0.0312956	38.5281	5.39703e-10	2.79114e-09
INIL10g13136	-1.3664	5.79752	38.5261	5.40256e-10	2.79366e-09
INIL03g18109	1.0437	5.07266	38.5044	5.46307e-10	2.82392e-09
INIL01g04863	3.31252	0.353385	38.494	5.49212e-10	2.83859e-09
INIL03g14926	3.48756	0.0886521	38.4938	5.49282e-10	2.8386e-09
INIL12g03176	-2.14689	3.6948	38.4797	5.53257e-10	2.8588e-09
INIL01g19951	2.9464	0.706245	38.4762	5.54246e-10	2.86356e-09
INIL03g18336	-1.30213	4.91431	38.458	5.59462e-10	2.88945e-09
INIL04g02457	-1.04572	5.02309	38.4474	5.62482e-10	2.90469e-09
INIL10g13302	2.40343	0.699354	38.4337	5.6646e-10	2.92488e-09
INIL14g04124	-7.19121	5.79191	38.3897	5.79388e-10	2.99054e-09
INIL13g09260	1.43043	3.68769	38.3891	5.79551e-10	2.99102e-09
INIL09g30405	-1.19222	2.98888	38.3819	5.81689e-10	3.00095e-09
INIL07g33901	1.87933	1.95038	38.3783	5.8276e-10	3.00611e-09
INIL10g13338	-2.97595	-0.5612	38.377	5.83171e-10	3.00786e-09
INIL01g25460	5.84249	1.04098	38.3707	5.85053e-10	3.0172e-09
INIL14g04175	-3.10247	4.66431	38.3598	5.88329e-10	3.03373e-09
INIL04g32508	6.86737	-1.47899	38.334	5.9616e-10	3.07224e-09
INIL06g32405	2.51379	1.90548	38.3246	5.9903e-10	3.08628e-09
INIL10g42517	1.8424	1.67937	38.3234	5.99397e-10	3.08779e-09
INIL08g30698	1.40787	4.95331	38.3149	6.02002e-10	3.10084e-09
INIL10g08937	-1.10846	4.96873	38.3069	6.04473e-10	3.11318e-09
INIL11g08857	-2.34106	1.41011	38.2728	6.15138e-10	3.16773e-09
INIL02g16557	1.33985	4.3401	38.2683	6.16569e-10	3.17471e-09
INIL08g30625	5.4177	-0.915897	38.2351	6.27127e-10	3.22868e-09
INIL01g19915	1.18253	7.87913	38.2345	6.27348e-10	3.22942e-09
INIL08g38666	2.23047	1.22637	38.233	6.27827e-10	3.23149e-09
INIL02g39917	-1.17238	6.81976	38.2237	6.30831e-10	3.24656e-09
INIL05g24218	1.03868	4.79208	38.222	6.3136e-10	3.2485e-09
INIL14g35207	-1.42482	2.53431	38.2155	6.33486e-10	3.25904e-09
INIL04g39486	-3.56245	-0.721014	38.213	6.3427e-10	3.26268e-09
INIL06g37893	-1.35067	3.51464	38.1995	6.38675e-10	3.28374e-09
INIL06g20735	-1.75162	1.94452	38.1787	6.45535e-10	3.31861e-09
INIL10g13289	1.34586	3.11065	38.1762	6.46376e-10	3.32253e-09
INIL14g35107	-2.22006	0.946986	38.1593	6.51967e-10	3.35045e-09
INIL03g17634	-1.60413	2.33811	38.1506	6.54882e-10	3.36502e-09
INIL07g20636	7.76953	-0.729726	38.1414	6.57995e-10	3.3802e-09
INIL00g31362	4.54688	-0.938011	38.1393	6.58708e-10	3.38345e-09
INIL01g25212	-1.32969	4.80191	38.12	6.65235e-10	3.41615e-09
INIL06g38352	-2.55121	0.532862	38.1186	6.65723e-10	3.41824e-09
INIL04g39454	-1.21496	4.52623	38.0935	6.74336e-10	3.46162e-09
INIL01g04906	-2.97138	-0.841175	38.0878	6.76302e-10	3.4713e-09
INIL02g14496	1.18521	4.22824	38.0831	6.77963e-10	3.47898e-09
INIL03g18331	1.39317	3.59839	38.054	6.8812e-10	3.53024e-09
INIL02g14490	2.76731	1.08125	38.0433	6.91918e-10	3.5493e-09
INIL02g16944	1.55677	4.75961	38.0363	6.94408e-10	3.56164e-09
INIL08g13740	1.36253	3.42027	38.0275	6.97544e-10	3.57729e-09
INIL03g17586	3.42687	-0.12553	38.025	6.98451e-10	3.58151e-09
INIL11g18872	-1.02163	6.26501	38.0221	6.99486e-10	3.58638e-09
INIL09g36194	2.10011	2.76308	38.0182	7.00889e-10	3.59314e-09
INIL11g05340	3.08649	1.03595	38.0128	7.02818e-10	3.60215e-09
INIL15g31347	2.32542	5.70059	38.0106	7.03609e-10	3.60577e-09
INIL10g13000	2.29325	0.835146	38.003	7.06376e-10	3.61908e-09
INIL06g36954	2.98734	0.414476	37.9991	7.07763e-10	3.62575e-09
INIL09g36212	1.648	2.90941	37.9951	7.09215e-10	3.63274e-09
INIL07g33726	2.52041	1.70246	37.9645	7.20443e-10	3.68891e-09
INIL00g09049	1.89304	2.56371	37.9582	7.2278e-10	3.70044e-09
INIL02g11745	2.29829	1.07766	37.9475	7.26735e-10	3.71978e-09
INIL12g03468	1.29797	2.8211	37.9385	7.30085e-10	3.73648e-09
INIL05g09427	2.3664	1.14259	37.9215	7.36503e-10	3.76842e-09
INIL00g28531	2.94258	3.63616	37.9186	7.37604e-10	3.77359e-09
INIL06g23772	3.19673	-0.300444	37.9179	7.37845e-10	3.77437e-09
INIL11g19465	2.38077	0.678271	37.9137	7.39453e-10	3.78169e-09
INIL05g09735	-4.05049	-0.822514	37.8425	7.66935e-10	3.91939e-09
INIL12g01067	2.20574	1.31205	37.8129	7.78643e-10	3.97778e-09
INIL05g31752	4.95754	-1.29394	37.8126	7.78782e-10	3.97801e-09
INIL15g28072	-1.04518	3.66328	37.8066	7.81163e-10	3.98921e-09
INIL08g38670	2.9121	1.06059	37.8043	7.82095e-10	3.99348e-09
INIL02g17124	3.83253	2.29353	37.8019	7.83064e-10	3.99795e-09
INIL13g07053	1.12789	5.62033	37.7984	7.84475e-10	4.00467e-09
INIL13g00775	1.20177	4.62276	37.7848	7.89939e-10	4.03111e-09
INIL01g19729	1.90308	2.30779	37.7711	7.95514e-10	4.0576e-09
INIL15g27737	-1.25306	3.15864	37.7647	7.98126e-10	4.07043e-09
INIL08g36324	-3.02375	0.0840808	37.7631	7.98795e-10	4.07335e-09
INIL02g39850	3.48179	0.315952	37.7625	7.99037e-10	4.0741e-09
INIL13g07811	1.2341	3.63794	37.7367	8.09655e-10	4.12625e-09
INIL13g39005	-3.0733	-0.609516	37.7333	8.11085e-10	4.13304e-09
INIL14g26263	1.07026	5.76449	37.7255	8.14329e-10	4.14907e-09
INIL09g35900	1.23183	3.99562	37.7106	8.2058e-10	4.18042e-09
INIL07g14100	1.826	6.14593	37.7067	8.22201e-10	4.18817e-09
INIL05g22971	1.05184	4.0512	37.7033	8.23663e-10	4.19461e-09
INIL05g22787	3.01271	0.921434	37.6959	8.26798e-10	4.20956e-09
INIL06g37940	1.98473	1.938	37.6953	8.27038e-10	4.21027e-09
INIL01g25629	1.77446	2.2424	37.6723	8.36836e-10	4.25964e-09
INIL01g01649	-8.0519	-0.771634	37.6682	8.38616e-10	4.26819e-09
INIL11g05173	1.48721	4.45438	37.6529	8.45227e-10	4.3008e-09
INIL04g02713	1.38351	2.57147	37.6492	8.46835e-10	4.30847e-09
INIL01g15290	-1.33921	2.57838	37.6405	8.50611e-10	4.32716e-09
INIL02g16538	-3.4762	-0.665164	37.6395	8.51049e-10	4.32887e-09
INIL13g07906	-1.26335	2.82054	37.631	8.54755e-10	4.3472e-09
INIL05g02133	7.68414	-0.826899	37.6283	8.55946e-10	4.35273e-09
INIL03g17514	-4.90359	-1.36361	37.6026	8.67306e-10	4.40944e-09
INIL11g26529	-1.12771	10.2154	37.6015	8.67781e-10	4.41132e-09
INIL02g05634	-1.13852	3.8458	37.5978	8.69425e-10	4.41915e-09
INIL05g31876	3.71774	0.378293	37.5812	8.76862e-10	4.45642e-09
INIL01g25565	3.18075	0.0469513	37.5723	8.80844e-10	4.47612e-09
INIL10g12151	4.97389	-1.27721	37.5527	8.89747e-10	4.52027e-09
INIL13g09094	3.30108	-0.216921	37.4983	9.14921e-10	4.64705e-09
INIL12g03536	5.11959	-1.16133	37.4928	9.17496e-10	4.65957e-09
INIL06g32397	2.32405	2.4657	37.4915	9.18116e-10	4.66216e-09
INIL03g21086	1.48361	2.3449	37.4787	9.24166e-10	4.69232e-09
INIL15g11054	6.91689	-1.43859	37.4752	9.2581e-10	4.70011e-09
INIL06g38883	6.68849	-1.61728	37.4677	9.29392e-10	4.71773e-09
INIL09g35839	3.64179	0.000159048	37.4466	9.39508e-10	4.76736e-09
INIL01g19815	2.6018	1.4558	37.4466	9.39496e-10	4.76736e-09
INIL09g35895	1.06444	3.36954	37.4077	9.58417e-10	4.86156e-09
INIL08g00150	1.19411	9.10505	37.4044	9.60034e-10	4.86918e-09
INIL14g01944	1.90573	2.59004	37.3973	9.63566e-10	4.88592e-09
INIL03g14958	-1.24454	3.79129	37.3966	9.63913e-10	4.8871e-09
INIL10g12646	1.29882	3.07896	37.3937	9.65351e-10	4.8938e-09
INIL06g32399	2.4224	1.10961	37.3585	9.8291e-10	4.98162e-09
INIL14g26278	2.85266	2.29092	37.3576	9.83372e-10	4.98337e-09
INIL11g18423	-5.96037	-1.1239	37.3554	9.84492e-10	4.98845e-09
INIL05g32085	-1.16584	7.59644	37.3528	9.85769e-10	4.99432e-09
INIL10g12176	1.06611	4.17783	37.3505	9.86971e-10	4.99981e-09
INIL01g19842	1.14808	3.70358	37.3495	9.87476e-10	5.00177e-09
INIL14g29728	5.05423	-1.20988	37.3393	9.92659e-10	5.02742e-09
INIL11g29591	-1.29688	4.66421	37.339	9.92782e-10	5.02744e-09
INIL13g27103	5.53104	-0.820428	37.3181	1.0035e-09	5.0799e-09
INIL02g20996	-1.04122	3.28136	37.3028	1.01139e-09	5.11861e-09
INIL10g23890	-3.5593	1.78985	37.3008	1.01241e-09	5.12317e-09
INIL10g12324	-1.23513	4.09725	37.2923	1.01686e-09	5.14509e-09
INIL06g38227	-1.45454	3.01334	37.2915	1.01729e-09	5.14663e-09
INIL07g33896	4.27988	-0.714072	37.2884	1.01889e-09	5.15411e-09
INIL14g26291	1.7416	2.1383	37.2795	1.02357e-09	5.17656e-09
INIL04g39432	-2.23137	1.27497	37.2635	1.03196e-09	5.21773e-09
INIL13g27070	-3.02559	0.78331	37.256	1.03595e-09	5.23726e-09
INIL15g27740	2.14469	1.98734	37.2388	1.04514e-09	5.28312e-09
INIL14g41752	1.54067	3.75856	37.2099	1.06076e-09	5.3608e-09
INIL02g10453	-1.14883	5.43087	37.2036	1.06418e-09	5.3774e-09
INIL14g00697	2.85694	0.634417	37.203	1.06449e-09	5.37835e-09
INIL12g01277	-1.16692	3.00653	37.1945	1.06915e-09	5.40123e-09
INIL09g26300	2.99947	0.266704	37.1937	1.0696e-09	5.40289e-09
INIL12g11007	3.76427	0.921194	37.1868	1.07338e-09	5.42132e-09
INIL01g25302	1.88481	2.06697	37.1731	1.08095e-09	5.45825e-09
INIL06g37514	1.97046	2.19725	37.1471	1.09545e-09	5.52819e-09
INIL01g20077	1.77842	1.59447	37.1439	1.09728e-09	5.53674e-09
INIL08g41147	7.15948	-1.25191	37.1233	1.10891e-09	5.59342e-09
INIL12g01223	1.29299	2.61673	37.1217	1.1098e-09	5.59728e-09
INIL13g08353	1.37734	7.72524	37.12	1.11079e-09	5.60159e-09
INIL00g15195	2.19426	3.55608	37.0999	1.12229e-09	5.65891e-09
INIL12g40437	3.13311	-0.346995	37.0985	1.12308e-09	5.66221e-09
INIL04g34898	2.62326	1.68266	37.0807	1.1334e-09	5.7129e-09
INIL14g15245	4.40761	-1.05317	37.0694	1.13999e-09	5.74475e-09
INIL10g13296	-1.11965	5.02523	37.0625	1.14403e-09	5.76438e-09
INIL05g24305	-2.44145	1.61161	37.0142	1.17274e-09	5.90767e-09
INIL05g21782	-2.4317	2.5352	37.0029	1.17952e-09	5.94109e-09
INIL10g11308	-3.97407	-0.357346	36.9999	1.18138e-09	5.94977e-09
INIL09g21357	-1.04262	3.63904	36.9874	1.18896e-09	5.98652e-09
INIL06g20712	1.14745	5.4043	36.9651	1.20265e-09	6.05475e-09
INIL14g41278	-1.04812	4.92666	36.9528	1.21025e-09	6.09152e-09
INIL14g35523	1.83724	1.93162	36.9463	1.21426e-09	6.11101e-09
INIL06g37933	-3.42268	7.68108	36.9392	1.2187e-09	6.13263e-09
INIL13g15568	-1.32527	3.63327	36.9361	1.22064e-09	6.14167e-09
INIL08g38639	-1.86292	1.74841	36.915	1.23394e-09	6.20783e-09
INIL14g34987	1.79882	1.95979	36.909	1.23772e-09	6.22534e-09
INIL13g08040	2.43958	1.07985	36.8964	1.24577e-09	6.26214e-09
INIL12g40005	3.28539	2.3012	36.8888	1.25064e-09	6.28436e-09
INIL10g10629	1.03652	3.80973	36.8847	1.25326e-09	6.29679e-09
INIL11g18850	1.90769	1.56881	36.8802	1.25616e-09	6.30987e-09
INIL02g20990	1.70987	3.94027	36.8691	1.26333e-09	6.34439e-09
INIL04g02538	1.75707	3.30622	36.8614	1.26834e-09	6.36804e-09
INIL09g30064	-2.98789	1.10248	36.836	1.28494e-09	6.4491e-09
INIL05g31965	-3.02139	0.19944	36.8328	1.28705e-09	6.45892e-09
INIL14g42018	2.16207	0.985306	36.815	1.29889e-09	6.51753e-09
INIL12g29106	-3.50548	-0.0897555	36.8105	1.30184e-09	6.53157e-09
INIL14g35085	2.29572	2.85198	36.8076	1.30383e-09	6.54077e-09
INIL11g19141	5.13186	-1.14443	36.8023	1.30736e-09	6.55772e-09
INIL04g34972	1.47002	2.94796	36.795	1.31227e-09	6.5808e-09
INIL04g32492	1.49357	2.90147	36.7914	1.31471e-09	6.59225e-09
INIL07g34432	-1.53999	4.77623	36.7905	1.3153e-09	6.59443e-09
INIL13g08332	1.56137	2.45429	36.7888	1.31647e-09	6.59949e-09
INIL12g40081	3.50039	0.781819	36.7883	1.31678e-09	6.60029e-09
INIL09g21649	1.37434	2.55368	36.7681	1.33048e-09	6.66737e-09
INIL05g28441	1.73586	2.8687	36.7651	1.33252e-09	6.67677e-09
INIL08g30610	2.8849	0.767662	36.7459	1.34571e-09	6.74209e-09
INIL09g30177	1.52472	6.2109	36.7274	1.35855e-09	6.80398e-09
INIL13g07856	1.19277	6.97126	36.7147	1.36746e-09	6.84781e-09
INIL07g34459	4.46672	-0.230645	36.6781	1.39339e-09	6.97437e-09
INIL14g15236	3.72624	-0.371943	36.6692	1.39973e-09	7.00446e-09
INIL15g23506	2.71289	0.312025	36.6693	1.39964e-09	7.00446e-09
INIL01g25473	2.24559	1.13768	36.6571	1.40846e-09	7.04729e-09
INIL01g00963	5.62197	8.41962	36.6566	1.40884e-09	7.04835e-09
INIL08g31053	3.4269	1.9649	36.6417	1.41964e-09	7.0999e-09
INIL10g11227	-3.17895	-0.569566	36.6414	1.41984e-09	7.10005e-09
INIL09g30266	2.30714	4.80276	36.6314	1.42713e-09	7.13563e-09
INIL12g29199	-3.21577	-0.627933	36.627	1.4304e-09	7.15118e-09
INIL02g16765	-1.38682	3.79852	36.6249	1.43188e-09	7.15771e-09
INIL09g36195	-1.29858	4.9509	36.6174	1.43744e-09	7.18464e-09
INIL09g11131	1.71018	1.6232	36.6137	1.44016e-09	7.1974e-09
INIL09g36065	1.91828	1.86235	36.6127	1.44089e-09	7.20018e-09
INIL04g02612	1.1603	3.54983	36.5912	1.45687e-09	7.27917e-09
INIL02g39773	1.44883	3.75387	36.584	1.46225e-09	7.30436e-09
INIL05g28439	-3.81918	-0.663369	36.5799	1.46538e-09	7.3191e-09
INIL03g17928	1.18117	4.19397	36.5786	1.46629e-09	7.32282e-09
INIL08g04680	-4.52289	-1.66454	36.5765	1.46789e-09	7.32991e-09
INIL07g20534	-1.35895	6.25019	36.573	1.47057e-09	7.34245e-09
INIL04g31640	3.53607	-0.166316	36.5649	1.47663e-09	7.37097e-09
INIL10g13122	1.67742	2.33035	36.565	1.47659e-09	7.37097e-09
INIL01g25478	-1.18835	6.39161	36.5603	1.48015e-09	7.38766e-09
INIL04g04404	1.4452	2.61877	36.5391	1.49631e-09	7.46568e-09
INIL14g41246	-2.444	1.07088	36.5348	1.49966e-09	7.48153e-09
INIL14g35073	-1.06524	3.53183	36.5317	1.502e-09	7.49233e-09
INIL09g30469	-2.81157	1.80603	36.5169	1.51346e-09	7.54682e-09
INIL05g31871	1.09605	4.01336	36.5135	1.51609e-09	7.55904e-09
INIL02g02225	2.04378	1.72566	36.5081	1.5203e-09	7.57914e-09
INIL08g27279	1.79201	2.22424	36.4919	1.53305e-09	7.64179e-09
INIL14g41249	1.44358	4.18346	36.4905	1.5341e-09	7.64614e-09
INIL08g04642	6.57751	0.863924	36.4902	1.53436e-09	7.64653e-09
INIL04g32833	1.16739	3.47322	36.4855	1.53808e-09	7.66416e-09
INIL02g05568	-2.27263	4.57357	36.4811	1.54151e-09	7.68033e-09
INIL14g06661	1.60043	2.97195	36.4795	1.54281e-09	7.68589e-09
INIL12g24827	5.14089	-1.14223	36.4777	1.54423e-09	7.69208e-09
INIL06g37104	-1.1287	2.92334	36.4721	1.54863e-09	7.71311e-09
INIL06g05837	2.89758	0.738289	36.4645	1.55471e-09	7.74155e-09
INIL03g17376	-1.28185	6.98483	36.4635	1.55552e-09	7.74466e-09
INIL13g07841	1.85666	3.34079	36.4629	1.55603e-09	7.74614e-09
INIL09g21314	1.55519	8.36071	36.4627	1.55618e-09	7.74614e-09
INIL00g16356	-6.65571	-0.487425	36.4554	1.56202e-09	7.77247e-09
INIL14g41423	1.14348	3.64476	36.4526	1.56421e-09	7.78245e-09
INIL12g21991	1.41005	2.89472	36.4261	1.58567e-09	7.88831e-09
INIL10g40502	-1.34038	4.43527	36.383	1.62108e-09	8.06347e-09
INIL05g09549	2.65894	0.808052	36.3792	1.62428e-09	8.07845e-09
INIL05g22916	-6.40433	-2.14545	36.3741	1.62856e-09	8.09881e-09
INIL02g40588	-1.91585	1.49833	36.3355	1.66108e-09	8.25761e-09
INIL04g33001	3.91017	-1.01718	36.3315	1.66449e-09	8.27262e-09
INIL02g16558	-1.26786	2.88949	36.3318	1.6643e-09	8.27262e-09
INIL06g38158	1.14966	3.40853	36.3125	1.68084e-09	8.35156e-09
INIL05g24459	1.48922	3.60769	36.3027	1.6893e-09	8.39197e-09
INIL01g42455	1.17012	3.37367	36.279	1.70996e-09	8.49161e-09
INIL09g30500	4.00992	-0.123531	36.2755	1.713e-09	8.50472e-09
INIL11g39604	2.44861	1.69561	36.2727	1.71546e-09	8.51506e-09
INIL03g17552	2.56494	0.0651543	36.2713	1.71671e-09	8.52016e-09
INIL01g25326	1.60306	2.65279	36.2658	1.72156e-09	8.54222e-09
INIL06g36521	7.78489	-0.708004	36.2627	1.72429e-09	8.55478e-09
INIL05g22914	2.67128	1.43428	36.251	1.73474e-09	8.6056e-09
INIL06g37929	1.26367	4.06684	36.2447	1.74033e-09	8.63132e-09
INIL13g07999	1.48593	2.44456	36.2331	1.75068e-09	8.68164e-09
INIL15g27957	-1.04076	5.20138	36.2255	1.75757e-09	8.71479e-09
INIL14g35332	-1.31867	6.60092	36.225	1.75805e-09	8.71613e-09
INIL13g15505	-1.81757	5.35121	36.2235	1.75936e-09	8.72162e-09
INIL00g04492	-2.12312	0.649086	36.2144	1.76761e-09	8.76149e-09
INIL14g25995	2.51272	3.84934	36.2061	1.77513e-09	8.79774e-09
INIL09g29970	1.16072	5.08618	36.2019	1.77901e-09	8.81593e-09
INIL14g35198	3.95664	-0.3837	36.1954	1.78489e-09	8.84402e-09
INIL06g37577	-1.28715	9.75007	36.1405	1.83591e-09	9.09209e-09
INIL10g13163	1.11002	4.01615	36.1404	1.83603e-09	9.09209e-09
INIL12g03444	-3.39228	0.912908	36.1399	1.83645e-09	9.09313e-09
INIL14g41577	-2.90261	1.00582	36.1371	1.8391e-09	9.10517e-09
INIL05g22967	1.39034	5.4874	36.1283	1.84749e-09	9.14564e-09
INIL03g17660	1.92568	1.93148	36.1261	1.84952e-09	9.1546e-09
INIL06g38460	1.00842	5.78691	36.1197	1.85559e-09	9.18249e-09
INIL11g05223	2.63764	0.329371	36.1175	1.85772e-09	9.19089e-09
INIL08g23176	2.91016	0.688375	36.0883	1.88576e-09	9.32743e-09
INIL04g24512	2.59039	1.32743	36.0854	1.8886e-09	9.34039e-09
INIL12g22038	7.02412	-1.35492	36.0805	1.89332e-09	9.36266e-09
INIL14g19223	1.17058	3.41882	36.0773	1.89645e-09	9.37703e-09
INIL09g36149	-1.61008	2.46894	36.0765	1.89723e-09	9.3798e-09
INIL14g00686	2.98142	0.675588	36.0647	1.90875e-09	9.43453e-09
INIL01g15979	2.13912	1.02716	36.0644	1.909e-09	9.43468e-09
INIL13g07579	1.31901	5.06681	36.0628	1.91062e-09	9.4416e-09
INIL12g03348	4.36018	-1.09825	36.054	1.91926e-09	9.4832e-09
INIL06g29933	5.01341	-1.24827	36.049	1.92415e-09	9.50623e-09
INIL02g10706	-6.7794	-1.85382	36.0438	1.92936e-09	9.53084e-09
INIL02g40658	4.19477	-0.785225	36.0411	1.93199e-09	9.54276e-09
INIL04g02347	1.92836	2.49118	36.04	1.93304e-09	9.54681e-09
INIL06g29889	-1.06651	7.64094	36.0366	1.93643e-09	9.56132e-09
INIL03g17698	3.33153	-0.690221	36.0348	1.93826e-09	9.56925e-09
INIL14g04194	1.00925	3.81197	36.0212	1.95184e-09	9.63402e-09
INIL12g40358	2.00465	1.90725	36.0031	1.97006e-09	9.72283e-09
INIL01g20060	1.04044	4.50539	35.9941	1.97913e-09	9.76532e-09
INIL15g28025	1.2406	3.36733	35.9932	1.98012e-09	9.76906e-09
INIL14g00642	4.86087	-1.36613	35.9818	1.99164e-09	9.82477e-09
INIL05g10482	1.03418	3.69901	35.9667	2.00714e-09	9.8989e-09
INIL04g34928	2.54109	0.114813	35.966	2.00792e-09	9.90163e-09
INIL10g42233	-7.45874	-1.29368	35.9501	2.02432e-09	9.98013e-09
INIL06g36990	3.24189	2.26168	35.9279	2.04751e-09	1.00922e-08
INIL12g03388	1.31978	2.58855	35.9236	2.05211e-09	1.01136e-08
INIL03g17379	1.02231	3.45108	35.9131	2.06319e-09	1.0167e-08
INIL10g12450	2.7915	0.387371	35.901	2.07607e-09	1.02293e-08
INIL05g24033	1.9789	1.507	35.9001	2.07702e-09	1.02328e-08
INIL12g15702	6.75535	-1.56992	35.8807	2.09778e-09	1.03327e-08
INIL12g08481	1.57905	2.3518	35.8586	2.12166e-09	1.04491e-08
INIL10g12633	3.17212	-0.0698354	35.853	2.12778e-09	1.0478e-08
INIL14g04061	-2.42149	0.542246	35.8497	2.13146e-09	1.04937e-08
INIL13g08231	2.36067	1.32694	35.8497	2.13137e-09	1.04937e-08
INIL08g23215	1.57303	3.04463	35.8475	2.13379e-09	1.05039e-08
INIL01g04920	1.50245	4.12301	35.8466	2.13478e-09	1.05076e-08
INIL01g25582	3.13491	1.86735	35.8317	2.15123e-09	1.05861e-08
INIL07g34490	-2.91547	-0.968976	35.8253	2.1583e-09	1.06197e-08
INIL11g26805	2.0002	1.50178	35.8211	2.16294e-09	1.06413e-08
INIL03g17460	-1.97071	1.07789	35.8046	2.18129e-09	1.07303e-08
INIL13g07022	3.27798	3.0652	35.7872	2.20085e-09	1.0824e-08
INIL12g01096	1.00828	4.46388	35.7641	2.2271e-09	1.09518e-08
INIL14g25893	2.17997	2.74584	35.7577	2.23443e-09	1.09866e-08
INIL11g05152	2.34743	2.72033	35.7489	2.24455e-09	1.10351e-08
INIL07g34503	1.46725	4.7308	35.7418	2.25279e-09	1.10743e-08
INIL10g01895	3.0134	0.746285	35.7378	2.25743e-09	1.10958e-08
INIL04g02404	2.38782	1.39978	35.7284	2.26835e-09	1.11469e-08
INIL14g03685	3.99948	0.925321	35.717	2.2817e-09	1.12112e-08
INIL07g06325	-1.16347	3.42659	35.7166	2.28211e-09	1.12119e-08
INIL02g10471	6.90758	-1.45295	35.7082	2.292e-09	1.12579e-08
INIL02g11518	-1.07538	3.15994	35.7064	2.29408e-09	1.12668e-08
INIL13g40251	3.50072	0.0963474	35.7001	2.30152e-09	1.13007e-08
INIL04g34958	-2.06355	1.59983	35.6911	2.31218e-09	1.13518e-08
INIL12g10369	6.7666	-1.56181	35.6884	2.3154e-09	1.13662e-08
INIL07g20590	-1.06859	3.0207	35.6862	2.31796e-09	1.13775e-08
INIL08g31025	4.42824	-1.04076	35.6735	2.33311e-09	1.14505e-08
INIL01g05043	7.04987	-1.33475	35.6729	2.33391e-09	1.14518e-08
INIL14g36823	1.017	3.9706	35.6687	2.33897e-09	1.14753e-08
INIL15g27905	6.83523	-1.50749	35.6613	2.34788e-09	1.15177e-08
INIL12g24860	3.5402	0.239146	35.6605	2.34883e-09	1.1521e-08
INIL07g33484	3.2699	-0.545523	35.6193	2.39895e-09	1.17614e-08
INIL01g14037	1.99879	1.62924	35.608	2.41298e-09	1.18288e-08
INIL04g39445	2.71949	0.766323	35.6023	2.42006e-09	1.18608e-08
INIL01g21740	-2.8495	-0.650256	35.5727	2.45709e-09	1.20394e-08
INIL10g12823	-2.68439	3.16788	35.5707	2.45959e-09	1.20503e-08
INIL11g26513	-2.72732	-0.670466	35.5524	2.48276e-09	1.21624e-08
INIL10g42536	1.01821	3.45224	35.5519	2.48345e-09	1.21644e-08
INIL01g25144	6.59817	-1.68749	35.5452	2.49198e-09	1.22048e-08
INIL02g10121	-1.45231	2.13749	35.5449	2.49233e-09	1.22051e-08
INIL02g16764	-1.86497	2.77704	35.5368	2.50276e-09	1.22547e-08
INIL09g21453	3.52492	-0.526171	35.5201	2.5243e-09	1.23573e-08
INIL12g03450	1.22444	4.17358	35.5176	2.5276e-09	1.23721e-08
INIL05g23997	-4.15456	-1.23009	35.5052	2.54367e-09	1.24493e-08
INIL06g14593	1.95124	1.8156	35.4957	2.5561e-09	1.25087e-08
INIL03g20510	1.00622	5.63535	35.4899	2.56382e-09	1.2545e-08
INIL00g19629	1.35133	2.60243	35.4842	2.57124e-09	1.25799e-08
INIL13g15373	3.72879	1.03502	35.479	2.5781e-09	1.2612e-08
INIL05g22955	1.99797	4.70774	35.4674	2.59356e-09	1.26847e-08
INIL12g24843	-4.39386	-1.75973	35.4312	2.64222e-09	1.29167e-08
INIL14g35487	1.66495	5.64909	35.4267	2.64828e-09	1.29448e-08
INIL09g30138	1.18266	2.83074	35.4182	2.65985e-09	1.29998e-08
INIL02g39916	-1.61046	2.56966	35.413	2.66695e-09	1.30331e-08
INIL15g28029	-3.40516	5.76971	35.404	2.67941e-09	1.30924e-08
INIL01g25267	-1.94278	3.86811	35.4016	2.68265e-09	1.31068e-08
INIL06g28708	3.39267	-0.643272	35.394	2.69318e-09	1.31552e-08
INIL15g27996	2.05599	3.91629	35.3908	2.69753e-09	1.31749e-08
INIL04g04393	1.23688	4.20612	35.3812	2.7109e-09	1.32371e-08
INIL11g18892	-1.07531	5.63556	35.3771	2.71661e-09	1.32635e-08
INIL06g38164	-3.2507	-0.334095	35.3631	2.73626e-09	1.33579e-08
INIL03g42103	-3.01783	3.28767	35.355	2.74762e-09	1.34118e-08
INIL15g27876	-2.9181	3.43643	35.3468	2.75917e-09	1.34635e-08
INIL10g13398	-1.0735	3.18014	35.3436	2.76376e-09	1.34844e-08
INIL03g18088	1.21726	3.905	35.2976	2.8298e-09	1.38034e-08
INIL04g31678	1.8561	2.34745	35.2945	2.83438e-09	1.38225e-08
INIL02g17011	-2.70034	0.835343	35.2923	2.8375e-09	1.38362e-08
INIL03g11447	2.57437	0.88608	35.2841	2.84948e-09	1.3893e-08
INIL00g26967	2.50444	1.82095	35.2451	2.9071e-09	1.41658e-08
INIL05g32165	-1.01283	3.96386	35.2358	2.92107e-09	1.42316e-08
INIL04g31666	2.60095	1.15997	35.229	2.9313e-09	1.42771e-08
INIL14g19264	3.31411	0.362846	35.2252	2.93698e-09	1.43015e-08
INIL02g05664	1.21088	2.9166	35.2012	2.97342e-09	1.44773e-08
INIL01g20078	1.64009	3.92695	35.2009	2.9739e-09	1.44779e-08
INIL03g17225	3.21068	0.073259	35.1977	2.97868e-09	1.44995e-08
INIL01g25680	1.86539	1.7133	35.186	2.99676e-09	1.45842e-08
INIL07g39154	-1.22515	6.9738	35.1656	3.02831e-09	1.4736e-08
INIL04g04406	2.87085	0.647823	35.1611	3.03533e-09	1.47685e-08
INIL13g07797	-2.21979	0.72328	35.1524	3.04889e-09	1.48328e-08
INIL07g39165	-3.16553	-0.502124	35.1387	3.07044e-09	1.49342e-08
INIL09g21617	2.73969	0.459664	35.1188	3.10186e-09	1.50818e-08
INIL13g14823	3.24556	-0.754417	35.101	3.13043e-09	1.52172e-08
INIL02g17191	1.15016	2.92571	35.0996	3.13271e-09	1.52265e-08
INIL14g06650	1.22368	5.18481	35.0926	3.14386e-09	1.5279e-08
INIL06g37366	1.42495	4.06334	35.068	3.18397e-09	1.54686e-08
INIL11g18993	1.942	2.76213	35.0621	3.19349e-09	1.55114e-08
INIL08g30953	-1.77309	5.73494	35.0621	3.1935e-09	1.55114e-08
INIL02g11497	1.07958	3.82826	35.0563	3.20316e-09	1.55565e-08
INIL12g10344	-1.55222	2.2053	35.0362	3.23625e-09	1.57136e-08
INIL02g40327	-7.29675	-1.45556	35.0296	3.24736e-09	1.57639e-08
INIL15g27532	-3.37736	1.47119	35.028	3.24991e-09	1.57745e-08
INIL08g13698	-2.58632	0.911909	35.019	3.26502e-09	1.58442e-08
INIL05g22809	1.04421	3.33094	35.0173	3.26787e-09	1.58562e-08
INIL03g17912	-1.32808	7.83016	35.0001	3.29688e-09	1.59915e-08
INIL02g39764	1.49048	2.36542	34.995	3.30553e-09	1.60316e-08
INIL02g11663	2.98167	0.0806628	34.9909	3.31253e-09	1.60637e-08
INIL01g25431	1.84825	1.83041	34.9843	3.32377e-09	1.61164e-08
INIL11g08774	-3.41916	0.663693	34.9792	3.33242e-09	1.61564e-08
INIL14g15238	1.78	2.84544	34.9784	3.3339e-09	1.61618e-08
INIL10g42520	1.58295	2.49782	34.9761	3.33774e-09	1.61785e-08
INIL03g18328	-2.06756	1.96883	34.9747	3.34017e-09	1.61884e-08
INIL03g20475	-1.96468	1.82186	34.9602	3.3652e-09	1.6306e-08
INIL11g18710	1.0899	6.37405	34.9547	3.37464e-09	1.63499e-08
INIL06g37722	1.72106	1.78805	34.9542	3.37548e-09	1.63521e-08
INIL08g30614	4.55425	-0.498963	34.9334	3.41172e-09	1.65257e-08
INIL11g28289	-1.85276	5.87835	34.9296	3.41853e-09	1.65568e-08
INIL09g30031	2.74393	2.18389	34.9186	3.43789e-09	1.66487e-08
INIL04g34960	3.25334	0.296722	34.8982	3.47405e-09	1.682e-08
INIL07g20588	-1.7911	2.81015	34.8891	3.49033e-09	1.68949e-08
INIL12g21911	1.43038	3.05197	34.8544	3.55298e-09	1.71923e-08
INIL01g25379	-1.42323	2.08862	34.8415	3.57665e-09	1.73049e-08
INIL01g19780	-1.40821	3.27308	34.8188	3.61859e-09	1.75058e-08
INIL13g08020	1.38044	6.96649	34.8179	3.6202e-09	1.75116e-08
INIL02g16827	2.42948	3.39698	34.8129	3.62953e-09	1.75547e-08
INIL13g07469	1.61213	4.09433	34.8063	3.6419e-09	1.76125e-08
INIL12g21919	2.31455	0.862478	34.8035	3.64717e-09	1.7636e-08
INIL04g31689	1.38199	2.48315	34.797	3.6593e-09	1.76906e-08
INIL11g18820	3.50443	-0.764457	34.7618	3.72622e-09	1.80079e-08
INIL09g33205	1.83493	4.68148	34.7593	3.73094e-09	1.80285e-08
INIL10g42554	1.78231	1.94778	34.7544	3.74031e-09	1.80698e-08
INIL08g31010	1.78527	1.56912	34.7445	3.75944e-09	1.81602e-08
INIL07g20610	-1.94109	2.7266	34.7435	3.76141e-09	1.81676e-08
INIL12g29118	-3.64873	-0.0460935	34.7292	3.78912e-09	1.82973e-08
INIL05g24438	1.56115	2.12462	34.7168	3.81321e-09	1.84094e-08
INIL14g26234	1.00812	3.26314	34.7071	3.83236e-09	1.84976e-08
INIL08g31117	1.17506	3.64427	34.6736	3.8989e-09	1.88124e-08
INIL05g22863	-1.04142	4.4417	34.6541	3.93808e-09	1.89928e-08
INIL05g32131	-1.87319	2.10812	34.6464	3.95377e-09	1.90641e-08
INIL13g00869	1.25087	3.56393	34.6351	3.97679e-09	1.91685e-08
INIL15g27415	3.04364	-0.165501	34.6245	3.99833e-09	1.92702e-08
INIL07g33357	-1.4984	5.71806	34.6143	4.01953e-09	1.93702e-08
INIL08g38624	1.30223	4.51491	34.6015	4.04584e-09	1.94903e-08
INIL12g01124	1.15596	2.88455	34.5589	4.13548e-09	1.99131e-08
INIL10g32251	-2.12908	3.52103	34.5535	4.14703e-09	1.99641e-08
INIL15g23846	-1.03178	3.79737	34.5345	4.18761e-09	2.01503e-08
INIL14g03592	-1.15951	7.53702	34.533	4.19086e-09	2.01636e-08
INIL03g37244	-1.56173	2.69151	34.5299	4.19746e-09	2.01931e-08
INIL12g01235	4.57409	-0.931254	34.4723	4.32354e-09	2.07855e-08
INIL06g37694	1.3007	4.12812	34.4685	4.33202e-09	2.08215e-08
INIL02g11699	4.00469	-0.618647	34.4605	4.34982e-09	2.09047e-08
INIL12g01460	-1.85076	2.5049	34.4601	4.35077e-09	2.09069e-08
INIL15g39114	7.37632	-1.04762	34.4592	4.35291e-09	2.09148e-08
INIL12g40438	2.13985	1.02392	34.4386	4.3991e-09	2.11343e-08
INIL02g16787	2.60568	-0.0517435	34.4215	4.43794e-09	2.13161e-08
INIL04g02549	3.25285	-0.114225	34.406	4.47349e-09	2.14844e-08
INIL12g21923	1.1566	5.46148	34.3926	4.5043e-09	2.1625e-08
INIL06g38415	1.08254	3.01727	34.3905	4.50922e-09	2.16462e-08
INIL09g30042	2.30187	1.32157	34.3842	4.52378e-09	2.17136e-08
INIL09g35835	4.12425	-0.836694	34.3835	4.5255e-09	2.17194e-08
INIL12g03299	1.0071	3.51481	34.3713	4.55398e-09	2.18487e-08
INIL02g40798	2.61566	1.16826	34.3686	4.56031e-09	2.18766e-08
INIL14g21155	5.30992	4.01215	34.339	4.63014e-09	2.2209e-08
INIL01g19850	1.24591	4.07148	34.3312	4.64865e-09	2.22928e-08
INIL05g31788	1.12151	2.94062	34.3246	4.66438e-09	2.23657e-08
INIL05g02843	1.17881	2.71025	34.3156	4.68614e-09	2.24649e-08
INIL11g05314	1.62675	1.69701	34.3148	4.68795e-09	2.2471e-08
INIL09g30018	-1.2998	3.54945	34.3084	4.70338e-09	2.25425e-08
INIL05g24242	1.33655	2.67554	34.2965	4.73235e-09	2.26788e-08
INIL02g26876	2.42806	0.444345	34.2865	4.75667e-09	2.27927e-08
INIL14g26239	7.47075	-0.975664	34.2817	4.76855e-09	2.28471e-08
INIL15g27796	4.85179	-0.699117	34.2797	4.77345e-09	2.28679e-08
INIL05g23993	1.71816	4.46851	34.2787	4.7759e-09	2.28755e-08
INIL10g12637	1.13534	2.94049	34.2786	4.77611e-09	2.28755e-08
INIL06g38022	1.47434	2.5953	34.2705	4.79608e-09	2.29686e-08
INIL08g23191	3.47191	-0.560289	34.2685	4.80098e-09	2.29894e-08
INIL12g01020	1.003	3.86613	34.2528	4.83979e-09	2.31727e-08
INIL07g32373	2.60555	2.35744	34.2495	4.84801e-09	2.32094e-08
INIL12g29201	1.8699	1.79106	34.2392	4.87378e-09	2.33301e-08
INIL05g31804	-1.13021	8.08749	34.2234	4.91358e-09	2.3518e-08
INIL01g04903	1.25883	2.78057	34.218	4.92723e-09	2.35779e-08
INIL12g29204	1.27495	3.36493	34.2153	4.93398e-09	2.36076e-08
INIL14g35416	1.15109	3.0728	34.2104	4.9465e-09	2.36648e-08
INIL07g34251	1.5273	2.43571	34.2099	4.94763e-09	2.36676e-08
INIL07g33699	-2.93546	0.0157798	34.2065	4.95623e-09	2.3706e-08
INIL14g26060	3.23545	0.208834	34.1983	4.97716e-09	2.37981e-08
INIL13g08056	-1.11891	8.9431	34.1892	5.00059e-09	2.39047e-08
INIL03g17693	-3.22022	-0.379545	34.1889	5.00144e-09	2.39061e-08
INIL14g41907	1.04502	4.64633	34.1868	5.00681e-09	2.3929e-08
INIL14g35098	3.64813	-0.422091	34.1856	5.00995e-09	2.39413e-08
INIL06g23683	-2.38448	3.96608	34.185	5.01139e-09	2.39455e-08
INIL14g03760	-1.37627	3.52835	34.176	5.03451e-09	2.40533e-08
INIL12g01324	3.69808	1.06466	34.1502	5.10185e-09	2.43662e-08
INIL15g28136	2.07527	1.00778	34.147	5.1103e-09	2.44016e-08
INIL07g34591	2.92767	-0.157447	34.1267	5.1637e-09	2.46538e-08
INIL02g39854	-1.53596	3.51902	34.1258	5.16624e-09	2.46631e-08
INIL11g10018	1.56226	2.91727	34.1196	5.18253e-09	2.47381e-08
INIL06g37458	1.85503	1.49877	34.1152	5.1943e-09	2.47887e-08
INIL09g21656	2.90588	1.22886	34.1147	5.19573e-09	2.47928e-08
INIL07g34528	2.42853	1.17354	34.0953	5.24771e-09	2.5038e-08
INIL10g13045	3.33214	-0.192778	34.0797	5.29008e-09	2.52316e-08
INIL12g03344	2.74273	0.481171	34.0773	5.29659e-09	2.52598e-08
INIL04g34759	1.65019	3.94091	34.0762	5.29964e-09	2.52715e-08
INIL06g37517	2.88709	2.89363	34.0571	5.35184e-09	2.55118e-08
INIL05g02141	1.13294	4.24976	34.049	5.37409e-09	2.5615e-08
INIL13g14777	1.31958	2.45296	34.0448	5.38583e-09	2.5668e-08
INIL06g35623	6.82581	-1.51758	34.0275	5.43393e-09	2.58914e-08
INIL13g07954	2.69898	4.34985	34.008	5.48862e-09	2.61461e-08
INIL01g19823	1.34475	2.43336	34.0019	5.50577e-09	2.62219e-08
INIL11g40917	1.53727	2.30554	33.9956	5.52372e-09	2.63015e-08
INIL14g06696	-6.40637	-2.14526	33.9903	5.53868e-09	2.63698e-08
INIL14g41563	-1.0158	6.94238	33.9476	5.66164e-09	2.69431e-08
INIL01g36653	1.19987	4.58826	33.9465	5.66471e-09	2.69546e-08
INIL06g37972	2.63927	0.797335	33.9419	5.67817e-09	2.70126e-08
INIL03g20459	-1.26846	3.44672	33.9339	5.70158e-09	2.7121e-08
INIL05g24435	-1.80997	5.75689	33.9275	5.72033e-09	2.72071e-08
INIL14g00691	-2.15103	1.94826	33.9167	5.75232e-09	2.73562e-08
INIL05g23077	6.67453	-1.63299	33.8978	5.80851e-09	2.76203e-08
INIL02g11709	2.86941	0.394836	33.8836	5.85086e-09	2.78092e-08
INIL10g10560	-6.60947	-1.99231	33.8776	5.86893e-09	2.78919e-08
INIL10g13016	-1.06478	3.51358	33.8589	5.92585e-09	2.81593e-08
INIL10g13199	1.48165	4.00902	33.8583	5.92748e-09	2.81638e-08
INIL15g28068	2.14961	4.19177	33.8537	5.94161e-09	2.82278e-08
INIL14g26068	1.21984	3.00483	33.8532	5.94317e-09	2.8232e-08
INIL13g00831	1.13797	3.79507	33.8433	5.97331e-09	2.8372e-08
INIL03g30789	-1.84627	1.26977	33.8364	5.99456e-09	2.84698e-08
INIL15g28118	1.02235	3.47742	33.8082	6.08213e-09	2.88792e-08
INIL04g19331	1.02413	3.7023	33.772	6.19639e-09	2.94151e-08
INIL05g31860	2.78307	-0.000813906	33.7659	6.21589e-09	2.95011e-08
INIL05g24037	-1.7183	1.80533	33.7565	6.24584e-09	2.96399e-08
INIL02g16699	1.62569	3.28524	33.7215	6.35928e-09	3.01715e-08
INIL14g25887	1.76282	1.80543	33.7158	6.37819e-09	3.02578e-08
INIL02g40698	2.44085	0.448565	33.7047	6.41459e-09	3.04271e-08
INIL04g31707	3.48759	1.79727	33.6999	6.43052e-09	3.04992e-08
INIL05g24307	-1.09333	4.29795	33.6865	6.47496e-09	3.07066e-08
INIL09g30404	-1.07488	6.11676	33.6849	6.48007e-09	3.07273e-08
INIL08g36338	2.94178	0.284418	33.6774	6.50518e-09	3.0843e-08
INIL08g38814	-1.07963	4.44178	33.6755	6.51154e-09	3.08662e-08
INIL10g42639	2.92223	0.542788	33.6659	6.54366e-09	3.10115e-08
INIL08g38784	-3.61347	-0.613365	33.6632	6.55279e-09	3.10478e-08
INIL08g13855	-3.01222	0.339263	33.6494	6.59968e-09	3.12665e-08
INIL02g05638	-1.21027	3.03749	33.6297	6.66666e-09	3.15732e-08
INIL03g17849	-1.03182	4.83807	33.6082	6.74086e-09	3.19068e-08
INIL01g15324	-1.91362	2.98857	33.5894	6.80628e-09	3.22092e-08
INIL01g14017	-1.38645	5.2157	33.5564	6.92266e-09	3.2749e-08
INIL11g18909	3.68199	0.0916785	33.5496	6.94688e-09	3.28599e-08
INIL15g27898	1.98653	1.29949	33.5456	6.96127e-09	3.29206e-08
INIL11g05203	-1.39555	4.35601	33.5301	7.01693e-09	3.31764e-08
INIL11g16028	-1.22922	3.69453	33.5154	7.07033e-09	3.34215e-08
INIL13g07466	-1.10105	6.45045	33.5009	7.12306e-09	3.36594e-08
INIL15g27523	2.44391	1.22202	33.5004	7.12494e-09	3.36645e-08
INIL03g18111	4.05169	-0.904136	33.488	7.17061e-09	3.3869e-08
INIL12g01310	-1.06445	5.68551	33.47	7.23727e-09	3.418e-08
INIL06g29866	3.08992	0.263691	33.4667	7.24928e-09	3.42329e-08
INIL08g41135	2.48854	0.831978	33.4586	7.27973e-09	3.43729e-08
INIL04g39517	2.83026	1.12437	33.4543	7.29574e-09	3.44446e-08
INIL14g03869	3.42797	1.08153	33.4529	7.30092e-09	3.44653e-08
INIL09g30416	1.58924	2.15067	33.4523	7.30325e-09	3.44724e-08
INIL07g33385	1.37846	3.74629	33.4499	7.31222e-09	3.45109e-08
INIL13g07565	7.19435	-1.21185	33.4411	7.34536e-09	3.46596e-08
INIL05g09444	-2.65306	1.56333	33.437	7.36085e-09	3.47288e-08
INIL12g21793	2.70501	0.975263	33.4135	7.45037e-09	3.51472e-08
INIL13g07463	-1.01733	6.00135	33.4096	7.46528e-09	3.52137e-08
INIL09g30513	1.25876	3.24459	33.3926	7.53084e-09	3.5515e-08
INIL03g22568	-2.57261	-0.0894205	33.392	7.53343e-09	3.55232e-08
INIL05g09332	1.02078	3.77937	33.3878	7.54977e-09	3.55963e-08
INIL04g34714	2.60379	1.08745	33.3724	7.60945e-09	3.58668e-08
INIL08g27237	6.41037	-0.0654539	33.3526	7.68764e-09	3.62222e-08
INIL01g25730	-1.91914	2.84891	33.3515	7.69183e-09	3.62379e-08
INIL10g42753	2.7087	1.74415	33.3209	7.81376e-09	3.68042e-08
INIL07g06068	1.02194	3.66435	33.3164	7.83211e-09	3.68864e-08
INIL15g35578	1.2625	6.32202	33.3068	7.87074e-09	3.70643e-08
INIL11g42297	1.82694	1.46991	33.2835	7.96567e-09	3.7503e-08
INIL09g26350	9.27733	0.58434	33.2724	8.01117e-09	3.77088e-08
INIL03g17796	1.74653	2.62728	33.2704	8.01954e-09	3.7744e-08
INIL09g33254	-1.58221	1.9727	33.2549	8.0834e-09	3.80403e-08
INIL10g13253	1.53487	2.38641	33.2361	8.16213e-09	3.83895e-08
INIL02g16645	1.46596	5.95296	33.222	8.22139e-09	3.86596e-08
INIL02g16689	-1.16425	3.64222	33.2221	8.22127e-09	3.86596e-08
INIL04g19428	-1.31996	2.49075	33.182	8.39233e-09	3.94459e-08
INIL01g21756	-1.16568	5.66664	33.176	8.41814e-09	3.95628e-08
INIL10g12734	7.9797	-0.528329	33.1678	8.45399e-09	3.97225e-08
INIL07g34620	1.61106	1.8015	33.168	8.45315e-09	3.97225e-08
INIL03g17423	1.1644	4.6195	33.1657	8.46293e-09	3.97601e-08
INIL03g17894	-1.26705	2.99124	33.144	8.55782e-09	4.0197e-08
INIL09g30341	2.21626	0.545481	33.1306	8.61712e-09	4.04576e-08
INIL04g32499	-1.01301	4.80843	33.1289	8.62451e-09	4.04877e-08
INIL07g33751	-2.75681	-0.0755068	33.1139	8.69139e-09	4.07882e-08
INIL03g20428	1.19456	3.01879	33.1014	8.74773e-09	4.10435e-08
INIL13g08094	-1.15488	3.37524	33.0971	8.76683e-09	4.11285e-08
INIL04g02640	1.0501	3.57988	33.0962	8.77104e-09	4.11437e-08
INIL14g41435	1.39606	5.4745	33.0924	8.7882e-09	4.12196e-08
INIL08g36343	1.38754	3.9688	33.0904	8.79725e-09	4.12575e-08
INIL05g24485	3.67577	-0.02907	33.0791	8.84832e-09	4.14878e-08
INIL02g16777	1.15329	3.41581	33.0586	8.94236e-09	4.19195e-08
INIL05g09626	-2.0189	5.90932	33.053	8.96813e-09	4.20356e-08
INIL03g22557	-3.55729	0.897814	33.0486	8.98843e-09	4.21215e-08
INIL01g04860	3.05897	1.08449	33.0467	8.99711e-09	4.21575e-08
INIL05g22684	1.86652	1.79141	33.0425	9.01657e-09	4.22385e-08
INIL05g32055	-1.87786	2.22317	33.0351	9.05078e-09	4.23855e-08
INIL08g13691	1.91594	1.54064	33.0312	9.06904e-09	4.24605e-08
INIL14g35379	-1.45572	2.3642	33.0311	9.06981e-09	4.24605e-08
INIL03g30796	2.20211	0.860228	33.0058	9.1883e-09	4.3001e-08
INIL06g36991	4.19311	-0.193859	33.0034	9.19993e-09	4.30506e-08
INIL13g40252	-1.14226	2.81464	32.9908	9.25954e-09	4.33248e-08
INIL08g13894	1.66452	2.99586	32.986	9.28257e-09	4.34277e-08
INIL09g30209	3.01733	0.00233255	32.9838	9.2931e-09	4.34722e-08
INIL14g35020	4.6963	-1.49907	32.9834	9.29479e-09	4.34753e-08
INIL12g10323	2.12678	1.29055	32.973	9.34486e-09	4.36969e-08
INIL02g16712	1.12568	3.3006	32.9729	9.34527e-09	4.36969e-08
INIL05g09305	3.26611	0.477231	32.9641	9.38773e-09	4.38906e-08
INIL15g28067	-1.97328	2.81961	32.957	9.42194e-09	4.40408e-08
INIL03g18207	5.00531	-0.581004	32.9385	9.5121e-09	4.44525e-08
INIL12g02989	-4.20664	-1.89054	32.9357	9.52579e-09	4.45115e-08
INIL12g15822	2.47464	2.07328	32.93	9.55354e-09	4.46314e-08
INIL14g03846	2.65864	0.201333	32.9275	9.56602e-09	4.46847e-08
INIL06g38096	1.45375	3.53808	32.9256	9.57546e-09	4.47239e-08
INIL08g38742	-5.07018	-1.84941	32.9238	9.58425e-09	4.476e-08
INIL03g17324	-1.94704	1.35856	32.9227	9.58979e-09	4.47809e-08
INIL04g37149	4.09933	-0.854293	32.9206	9.5999e-09	4.48182e-08
INIL15g27511	1.21878	2.96428	32.9136	9.6349e-09	4.49767e-08
INIL11g26582	2.4979	2.87439	32.8655	9.87585e-09	4.60964e-08
INIL01g15857	-3.06298	-0.940482	32.8649	9.8793e-09	4.61074e-08
INIL09g29670	1.49263	2.36757	32.8427	9.99252e-09	4.66255e-08
INIL11g18773	3.61751	1.34349	32.8338	1.00383e-08	4.68238e-08
INIL04g37160	-1.18949	3.54421	32.8333	1.00408e-08	4.68302e-08
INIL14g04178	6.59214	-1.69078	32.813	1.01464e-08	4.73068e-08
INIL12g15821	-1.08384	3.76468	32.8003	1.02128e-08	4.76114e-08
INIL11g10072	2.81637	0.893786	32.7762	1.03401e-08	4.81993e-08
INIL10g11303	1.74655	2.08801	32.7736	1.03539e-08	4.82585e-08
INIL09g30453	1.8248	3.92006	32.7726	1.03594e-08	4.82791e-08
INIL02g40824	1.51199	2.25904	32.7579	1.04381e-08	4.86402e-08
INIL15g14388	-1.07733	4.07876	32.7459	1.05028e-08	4.89362e-08
INIL02g11503	-1.29952	2.71337	32.7352	1.05606e-08	4.9195e-08
INIL08g23206	1.18011	3.11341	32.7144	1.06745e-08	4.97199e-08
INIL01g04913	6.48055	-1.77616	32.7078	1.07107e-08	4.98829e-08
INIL12g01041	-2.23792	1.59313	32.7014	1.0746e-08	5.00422e-08
INIL08g27215	1.03042	2.92074	32.6987	1.0761e-08	5.01064e-08
INIL13g08631	3.8211	0.0839648	32.6898	1.08102e-08	5.03188e-08
INIL04g39591	-2.83198	1.58785	32.6558	1.10008e-08	5.11666e-08
INIL04g23411	-1.93196	3.0219	32.6415	1.10823e-08	5.15342e-08
INIL07g06179	-1.99524	4.95233	32.6192	1.12101e-08	5.21172e-08
INIL12g03047	-1.24973	5.05663	32.6119	1.12526e-08	5.23033e-08
INIL11g19077	3.80381	3.69405	32.5945	1.13538e-08	5.2768e-08
INIL09g30238	1.99283	1.49525	32.5899	1.13807e-08	5.28871e-08
INIL15g27821	-3.00468	4.22323	32.5887	1.13876e-08	5.29136e-08
INIL09g21431	-1.13197	3.26458	32.5833	1.14195e-08	5.30498e-08
INIL09g21573	-1.63883	2.49228	32.574	1.14738e-08	5.32966e-08
INIL12g08388	2.99184	1.31112	32.5675	1.15122e-08	5.34689e-08
INIL07g06155	1.2969	4.42909	32.567	1.15151e-08	5.34767e-08
INIL06g38126	1.09935	3.55425	32.5659	1.15217e-08	5.35014e-08
INIL08g30972	1.79939	2.52892	32.5648	1.15283e-08	5.35261e-08
INIL04g02285	4.15808	1.27943	32.5643	1.15316e-08	5.35354e-08
INIL10g42712	2.32976	0.935448	32.5627	1.15408e-08	5.35721e-08
INIL02g16705	-2.17684	1.17733	32.5495	1.16195e-08	5.39201e-08
INIL00g16168	1.97323	2.16235	32.5403	1.16745e-08	5.41691e-08
INIL14g26143	1.49354	2.23912	32.5343	1.17109e-08	5.43323e-08
INIL01g25675	-1.88469	1.5739	32.5159	1.1822e-08	5.48416e-08
INIL11g16000	2.01466	2.25022	32.4906	1.19769e-08	5.55419e-08
INIL12g22214	2.46135	1.71905	32.4628	1.21496e-08	5.63303e-08
INIL11g18924	1.2849	2.9402	32.4503	1.2228e-08	5.66817e-08
INIL13g07448	2.19222	2.30026	32.4498	1.22314e-08	5.66911e-08
INIL09g21413	1.02674	4.75012	32.4195	1.24232e-08	5.75675e-08
INIL13g08084	5.02665	0.96062	32.416	1.24461e-08	5.76671e-08
INIL04g34092	-3.49934	-1.44645	32.4075	1.25001e-08	5.79111e-08
INIL04g39351	-1.02362	4.6658	32.4009	1.25431e-08	5.80977e-08
INIL14g41599	-1.77707	1.17371	32.4005	1.25452e-08	5.81011e-08
INIL08g38716	2.39956	1.63123	32.3967	1.25702e-08	5.82105e-08
INIL06g38253	1.29983	2.60382	32.3953	1.25788e-08	5.82438e-08
INIL03g17626	-2.44221	1.03382	32.3545	1.28462e-08	5.94623e-08
INIL05g02137	-2.47507	0.452639	32.3519	1.28631e-08	5.95343e-08
INIL01g25202	1.5849	2.89218	32.3463	1.29004e-08	5.97004e-08
INIL09g30132	-1.49988	2.45094	32.339	1.29491e-08	5.99191e-08
INIL15g27520	1.65312	1.78684	32.3312	1.30008e-08	6.01518e-08
INIL01g25466	-1.03232	3.75473	32.3139	1.31169e-08	6.06755e-08
INIL08g23547	-2.39311	0.851609	32.2992	1.32171e-08	6.11258e-08
INIL12g01503	3.77015	-1.1304	32.2964	1.32357e-08	6.12054e-08
INIL14g41635	-1.11244	4.50626	32.2737	1.33912e-08	6.18974e-08
INIL11g05260	3.01939	-0.44719	32.2719	1.3404e-08	6.19498e-08
INIL05g09560	1.8118	2.9455	32.2663	1.34425e-08	6.21206e-08
INIL15g31290	1.61532	4.3673	32.2563	1.35118e-08	6.24276e-08
INIL07g05972	-1.55924	1.86607	32.2422	1.36102e-08	6.28614e-08
INIL04g40713	-1.25117	2.756	32.226	1.37245e-08	6.33756e-08
INIL12g03407	1.09418	3.18893	32.2117	1.38253e-08	6.38342e-08
INIL06g37761	3.16384	0.147352	32.2063	1.38644e-08	6.40076e-08
INIL12g01465	1.27737	5.00577	32.2006	1.39045e-08	6.41858e-08
INIL09g21409	1.37903	2.34172	32.1954	1.39417e-08	6.43506e-08
INIL14g41750	1.31911	2.74735	32.1462	1.42999e-08	6.5975e-08
INIL13g00761	2.22994	0.924242	32.1416	1.43335e-08	6.61228e-08
INIL11g08826	-2.15164	0.554719	32.133	1.43969e-08	6.64081e-08
INIL06g37460	-1.50577	4.22604	32.1103	1.45665e-08	6.7183e-08
INIL12g07427	-2.31818	1.11534	32.1066	1.45943e-08	6.73039e-08
INIL14g35302	1.32714	2.43336	32.1001	1.46432e-08	6.75149e-08
INIL01g19964	1.85596	1.60453	32.0956	1.46772e-08	6.76642e-08
INIL03g17344	1.36614	2.4828	32.0864	1.47469e-08	6.79704e-08
INIL05g31996	-1.02242	3.32751	32.0816	1.47834e-08	6.81314e-08
INIL07g33734	1.03821	3.2413	32.0727	1.48513e-08	6.84295e-08
INIL14g04215	1.58592	3.2682	32.07	1.48713e-08	6.85141e-08
INIL06g37336	1.30753	2.98789	32.0577	1.49663e-08	6.89442e-08
INIL01g25132	2.88438	0.662091	32.0538	1.49961e-08	6.90739e-08
INIL13g07673	2.52165	0.111063	32.0403	1.51008e-08	6.9541e-08
INIL01g15863	-1.85901	1.77647	32.0356	1.51373e-08	6.97015e-08
INIL12g01197	4.53503	-0.948067	32.0343	1.51472e-08	6.97324e-08
INIL07g20565	1.16449	6.36817	32.0186	1.52707e-08	7.027e-08
INIL09g30180	-1.74476	1.86867	32.0124	1.53191e-08	7.04853e-08
INIL10g12346	1.55116	3.0017	32.0006	1.54121e-08	7.08901e-08
INIL02g39806	-6.7275	-1.91416	31.9965	1.54454e-08	7.10354e-08
INIL14g34984	-1.37179	8.85297	31.9938	1.54666e-08	7.11176e-08
INIL01g25348	6.44697	-1.79875	31.9867	1.55235e-08	7.13713e-08
INIL11g42357	1.63258	2.01515	31.9851	1.55362e-08	7.14219e-08
INIL11g05315	-1.42722	3.02852	31.9758	1.56104e-08	7.17551e-08
INIL10g12391	-6.77109	-1.85664	31.9631	1.57127e-08	7.22019e-08
INIL14g04039	4.66719	-0.841436	31.9545	1.5783e-08	7.25171e-08
INIL12g15709	-1.02392	3.56904	31.9541	1.57859e-08	7.25224e-08
INIL04g07133	2.23705	1.3775	31.9508	1.58127e-08	7.26379e-08
INIL01g25371	1.43334	4.80941	31.9417	1.58868e-08	7.29705e-08
INIL11g26663	3.57325	0.0167225	31.9394	1.59062e-08	7.30513e-08
INIL09g21637	6.92399	-1.42553	31.9332	1.59564e-08	7.32743e-08
INIL09g31423	6.97552	-1.38422	31.926	1.60163e-08	7.35332e-08
INIL03g17845	1.31079	5.98601	31.9202	1.60641e-08	7.37446e-08
INIL12g22231	4.16353	-1.24299	31.9173	1.60878e-08	7.38375e-08
INIL04g28594	-2.29978	1.47481	31.9067	1.61762e-08	7.4227e-08
INIL08g00353	2.15515	1.85006	31.9006	1.6227e-08	7.44361e-08
INIL11g09988	-1.07685	5.83294	31.897	1.62565e-08	7.45632e-08
INIL14g35339	3.8154	-0.506872	31.8787	1.64108e-08	7.52549e-08
INIL05g24431	4.27345	-0.704026	31.8766	1.64285e-08	7.53277e-08
INIL08g38748	1.82351	1.27857	31.8719	1.64678e-08	7.54999e-08
INIL11g19163	1.3077	3.44392	31.8523	1.66354e-08	7.62267e-08
INIL05g22841	3.59249	-0.129251	31.8299	1.68285e-08	7.70867e-08
INIL13g23389	1.05522	5.11843	31.8201	1.69135e-08	7.74511e-08
INIL09g21491	2.11752	1.35183	31.8171	1.69393e-08	7.75608e-08
INIL10g11313	2.35386	0.374108	31.816	1.69489e-08	7.75879e-08
INIL13g07713	-1.74593	4.08424	31.816	1.69489e-08	7.75879e-08
INIL12g07275	-3.91559	3.76643	31.8037	1.70571e-08	7.80663e-08
INIL14g15205	1.13435	2.94863	31.794	1.71422e-08	7.84474e-08
INIL03g13958	1.16319	6.12775	31.7881	1.71939e-08	7.86669e-08
INIL11g09799	2.68212	0.551615	31.776	1.73021e-08	7.91532e-08
INIL11g08835	6.49605	0.0394875	31.7746	1.73147e-08	7.92022e-08
INIL05g22747	2.03533	2.77301	31.7721	1.73369e-08	7.92955e-08
INIL03g17600	3.72793	-0.852842	31.7689	1.73652e-08	7.94164e-08
INIL06g11984	1.66892	2.11578	31.749	1.75437e-08	8.0198e-08
INIL13g07826	4.76577	-1.44938	31.7258	1.77545e-08	8.1144e-08
INIL05g09496	2.4091	0.706723	31.6942	1.8046e-08	8.24408e-08
INIL01g21753	-1.11375	3.09219	31.6892	1.80921e-08	8.26335e-08
INIL15g27574	-1.88402	5.55246	31.6797	1.81812e-08	8.30315e-08
INIL10g13273	1.16568	3.45834	31.6785	1.81925e-08	8.30739e-08
INIL11g18871	-1.31055	2.62451	31.6667	1.83035e-08	8.35717e-08
INIL01g36561	3.54808	-0.312916	31.6664	1.83064e-08	8.3576e-08
INIL14g29731	6.66801	-1.62583	31.6528	1.84347e-08	8.41529e-08
INIL11g19105	-1.1001	3.89158	31.6286	1.86661e-08	8.51886e-08
INIL06g38167	2.19295	0.756787	31.6246	1.87042e-08	8.53461e-08
INIL15g27698	2.0026	4.24865	31.6219	1.8731e-08	8.54593e-08
INIL15g28103	-1.4722	5.44488	31.6168	1.87801e-08	8.56731e-08
INIL09g00182	2.09716	2.17038	31.6136	1.8811e-08	8.57968e-08
INIL03g22510	2.55868	0.316168	31.6107	1.88389e-08	8.59146e-08
INIL01g19911	-1.12134	3.94993	31.5993	1.89499e-08	8.64024e-08
INIL06g14561	1.66611	1.97876	31.5977	1.89655e-08	8.64639e-08
INIL12g22087	-2.81251	4.6951	31.5873	1.90672e-08	8.69089e-08
INIL15g29431	1.27086	3.14743	31.5815	1.91239e-08	8.71581e-08
INIL13g27101	2.64653	1.07054	31.5796	1.91433e-08	8.72371e-08
INIL05g28494	1.47839	3.18231	31.5637	1.93001e-08	8.79422e-08
INIL00g31155	-1.621	3.42959	31.5314	1.96237e-08	8.93876e-08
INIL05g24164	1.20464	4.1216	31.5248	1.9691e-08	8.96848e-08
INIL10g12743	-6.76707	-1.88086	31.5185	1.97546e-08	8.99644e-08
INIL04g02456	-1.21715	4.72449	31.5101	1.98404e-08	9.03457e-08
INIL04g19317	2.3511	0.955159	31.5073	1.98695e-08	9.04684e-08
INIL04g32756	1.64441	2.06968	31.4662	2.02937e-08	9.23504e-08
INIL03g18280	1.31205	3.42282	31.4626	2.03315e-08	9.25125e-08
INIL08g27327	2.32682	1.50966	31.4558	2.04036e-08	9.28256e-08
INIL01g05069	1.47199	2.30841	31.453	2.04331e-08	9.29444e-08
INIL10g12425	6.54767	-1.72957	31.4449	2.05176e-08	9.3309e-08
INIL08g20858	1.7028	1.98797	31.4314	2.06609e-08	9.39505e-08
INIL07g33764	1.82385	1.7916	31.4174	2.08111e-08	9.46133e-08
INIL13g25837	-1.97692	1.30574	31.3955	2.10469e-08	9.56747e-08
INIL11g05402	1.16851	3.39003	31.3937	2.10665e-08	9.57538e-08
INIL11g05197	4.02844	-1.35263	31.3925	2.10795e-08	9.58024e-08
INIL03g19578	-1.08256	3.20631	31.3879	2.11289e-08	9.60165e-08
INIL12g40170	1.61432	2.86124	31.3859	2.11507e-08	9.61053e-08
INIL11g19140	1.66725	1.78821	31.3737	2.12846e-08	9.6688e-08
INIL01g05419	7.09949	-1.30459	31.3695	2.13304e-08	9.68805e-08
INIL09g30330	2.56521	1.59856	31.3643	2.13873e-08	9.71285e-08
INIL07g08689	-7.88179	4.24701	31.3571	2.14674e-08	9.74607e-08
INIL12g24656	1.54362	2.83528	31.353	2.15123e-08	9.76541e-08
INIL05g28496	-3.13964	0.00427003	31.3497	2.15497e-08	9.78136e-08
INIL01g25234	3.11759	-0.243826	31.3339	2.17255e-08	9.86007e-08
INIL11g26825	3.77596	0.662116	31.3314	2.17537e-08	9.87183e-08
INIL15g31341	4.45081	-0.561307	31.3139	2.19506e-08	9.95904e-08
INIL14g35092	-1.19348	4.111	31.3085	2.20119e-08	9.9858e-08
INIL02g05595	1.24975	2.69712	31.3068	2.20304e-08	9.99312e-08
INIL12g08416	-1.51798	1.71619	31.3027	2.20768e-08	1.0012e-07
INIL12g15689	3.16442	-0.187308	31.3012	2.20948e-08	1.00191e-07
INIL10g12194	1.30553	2.33789	31.2988	2.21216e-08	1.00302e-07
INIL11g05134	2.59874	-0.0626282	31.2757	2.23865e-08	1.01481e-07
INIL15g11038	6.51961	-1.74421	31.2594	2.25755e-08	1.02327e-07
INIL10g42252	2.02606	3.83728	31.238	2.28255e-08	1.03438e-07
INIL10g12344	-1.05635	7.01542	31.2372	2.28354e-08	1.03472e-07
INIL09g33229	1.57321	2.12775	31.2326	2.28887e-08	1.03702e-07
INIL02g02185	-1.26525	6.4911	31.2322	2.28938e-08	1.03714e-07
INIL09g36170	2.13627	0.525345	31.2135	2.31147e-08	1.04681e-07
INIL09g40777	1.78327	2.73203	31.2067	2.31966e-08	1.05041e-07
INIL12g21873	1.53906	2.18865	31.1998	2.32792e-08	1.05404e-07
INIL15g27858	1.68289	5.6731	31.1842	2.34665e-08	1.0624e-07
INIL06g38337	-2.07342	4.15023	31.166	2.36876e-08	1.0723e-07
INIL14g28600	-2.46743	1.61629	31.1584	2.37802e-08	1.07626e-07
INIL01g25024	-1.38431	2.0064	31.1534	2.38424e-08	1.07885e-07
INIL14g26122	2.80219	1.65888	31.1505	2.38773e-08	1.08031e-07
INIL10g12666	1.71138	1.75348	31.1235	2.42124e-08	1.09512e-07
INIL11g09866	7.18826	-1.20572	31.0869	2.46732e-08	1.11584e-07
INIL04g34965	-1.57965	2.11596	31.0714	2.48709e-08	1.12442e-07
INIL05g31835	1.32777	2.25028	31.069	2.49013e-08	1.12568e-07
INIL15g27820	-3.22846	4.43962	31.0633	2.49754e-08	1.12866e-07
INIL12g38492	1.15481	3.44579	31.0583	2.50391e-08	1.13142e-07
INIL15g27412	-1.26462	5.15317	31.0519	2.51218e-08	1.13504e-07
INIL05g02884	1.38863	9.18064	31.0377	2.53067e-08	1.14327e-07
INIL09g26303	-2.3069	2.2047	31.0296	2.54117e-08	1.14789e-07
INIL15g27619	1.8662	2.38215	31.0154	2.55985e-08	1.15621e-07
INIL05g02895	1.0977	3.4669	31.0082	2.56934e-08	1.16037e-07
INIL08g23252	3.38834	-0.653578	31.0005	2.57956e-08	1.16486e-07
INIL15g23505	6.99606	-1.36841	30.9942	2.58804e-08	1.16857e-07
INIL08g27214	-2.24707	1.04662	30.9924	2.59039e-08	1.1695e-07
INIL01g25628	-1.41184	8.67758	30.9758	2.61263e-08	1.17942e-07
INIL04g34822	-2.0636	0.118711	30.9694	2.62131e-08	1.18321e-07
INIL05g24085	1.76915	1.96451	30.9552	2.64052e-08	1.19175e-07
INIL14g19286	1.37552	2.38814	30.954	2.64211e-08	1.19234e-07
INIL04g32557	-1.62028	3.02207	30.9495	2.64826e-08	1.19499e-07
INIL09g30543	-3.42062	-1.16199	30.9306	2.67421e-08	1.20657e-07
INIL02g39818	1.09945	4.57523	30.9117	2.70034e-08	1.21784e-07
INIL09g26442	2.52768	-0.116416	30.8897	2.73117e-08	1.23148e-07
INIL09g30408	-5.1196	-1.14426	30.866	2.76468e-08	1.2462e-07
INIL04g39519	3.97341	-0.946886	30.8652	2.76586e-08	1.2466e-07
INIL04g37151	-1.09607	5.55503	30.8643	2.76716e-08	1.24705e-07
INIL08g38717	1.94903	1.59681	30.8625	2.76974e-08	1.24795e-07
INIL07g06332	1.69263	1.4835	30.8498	2.78788e-08	1.25599e-07
INIL08g42141	1.39923	2.60899	30.8476	2.79113e-08	1.25732e-07
INIL11g18828	3.61239	-0.450225	30.8165	2.83619e-08	1.27707e-07
INIL07g33477	-5.45425	-1.55216	30.8137	2.84032e-08	1.27879e-07
INIL07g06275	-4.34924	-1.78762	30.8127	2.84177e-08	1.27931e-07
INIL13g26931	1.54402	2.38768	30.8036	2.85504e-08	1.28501e-07
INIL08g27141	4.61626	-0.446	30.8028	2.8562e-08	1.28539e-07
INIL00g14647	1.08353	2.99572	30.7964	2.86566e-08	1.28952e-07
INIL01g36535	-1.96821	1.69167	30.79	2.87509e-08	1.29362e-07
INIL04g39409	3.36472	0.315762	30.7895	2.87583e-08	1.29382e-07
INIL02g14159	1.28985	2.57159	30.7748	2.89783e-08	1.30358e-07
INIL05g09718	2.47444	0.878374	30.7622	2.91665e-08	1.31176e-07
INIL12g05488	2.00508	2.19079	30.746	2.94102e-08	1.32259e-07
INIL09g29612	6.80774	-1.52453	30.7252	2.97277e-08	1.33601e-07
INIL11g18469	2.66627	0.733133	30.7015	3.00935e-08	1.35231e-07
INIL04g02418	1.19211	2.7444	30.6907	3.02618e-08	1.35972e-07
INIL14g06867	1.65415	1.52488	30.6865	3.03265e-08	1.36249e-07
INIL01g42427	1.77896	3.08536	30.6737	3.05272e-08	1.37107e-07
INIL14g36808	1.31376	4.90925	30.6724	3.05476e-08	1.37184e-07
INIL15g04296	-3.9552	-0.890797	30.6468	3.09542e-08	1.38936e-07
INIL14g03828	1.24747	2.78755	30.6459	3.09673e-08	1.3898e-07
INIL12g01268	-1.07233	4.83432	30.639	3.10787e-08	1.39466e-07
INIL01g25613	3.38	-0.645364	30.6342	3.11558e-08	1.39797e-07
INIL12g01175	3.84156	2.04141	30.6332	3.11706e-08	1.39848e-07
INIL09g31507	1.16953	3.73834	30.6261	3.12855e-08	1.40334e-07
INIL09g30250	2.50137	8.6092	30.6227	3.13402e-08	1.40565e-07
INIL01g06565	-3.91274	-1.15471	30.5712	3.21844e-08	1.4432e-07
INIL02g40615	3.00944	0.271627	30.5662	3.22673e-08	1.44677e-07
INIL02g16648	4.1323	-0.831582	30.5652	3.22828e-08	1.44731e-07
INIL02g11623	2.56349	-0.0920811	30.5615	3.23448e-08	1.44993e-07
INIL06g38199	-2.71288	1.86841	30.5564	3.24293e-08	1.45357e-07
INIL04g24954	-1.53591	4.44845	30.5547	3.24588e-08	1.45474e-07
INIL01g19896	-2.7371	-0.235158	30.5404	3.26979e-08	1.46503e-07
INIL10g05450	1.00841	3.06446	30.5404	3.26988e-08	1.46503e-07
INIL07g32372	3.04076	2.24674	30.5338	3.28106e-08	1.46988e-07
INIL07g10203	1.61522	1.68468	30.5312	3.28536e-08	1.47149e-07
INIL11g09880	2.94377	1.60026	30.5297	3.28797e-08	1.47251e-07
INIL11g18944	1.62924	4.94828	30.5288	3.2894e-08	1.47299e-07
INIL12g24711	-6.0647	-2.37674	30.4908	3.35447e-08	1.50149e-07
INIL07g06161	1.60961	2.71529	30.4777	3.37728e-08	1.51139e-07
INIL14g26084	-6.98175	-1.71516	30.4597	3.40878e-08	1.52527e-07
INIL06g37504	1.36893	2.38852	30.4578	3.41209e-08	1.52648e-07
INIL11g16123	-4.28831	-1.8223	30.4556	3.41595e-08	1.52805e-07
INIL11g26685	-1.68253	5.85871	30.4436	3.43723e-08	1.53724e-07
INIL15g28227	-1.16592	4.29562	30.4412	3.44146e-08	1.53897e-07
INIL04g34001	-1.11843	2.96479	30.4306	3.46018e-08	1.54702e-07
INIL08g31118	-6.20421	-2.27882	30.4293	3.46259e-08	1.54793e-07
INIL09g30323	-1.10223	4.51334	30.4263	3.46792e-08	1.55015e-07
INIL10g12701	1.18814	3.2996	30.4011	3.51323e-08	1.57007e-07
INIL14g03938	2.14048	1.71899	30.3696	3.57074e-08	1.59543e-07
INIL07g34239	1.44164	2.98039	30.367	3.57552e-08	1.5974e-07
INIL09g36186	2.59103	0.663762	30.3484	3.6101e-08	1.61234e-07
INIL06g37746	2.00536	2.55458	30.3201	3.66308e-08	1.63548e-07
INIL02g39908	2.707	0.181067	30.2991	3.70303e-08	1.65297e-07
INIL06g37846	-1.51147	5.32827	30.2767	3.74606e-08	1.67165e-07
INIL12g40156	-1.55484	4.18426	30.2714	3.75619e-08	1.67599e-07
INIL14g03765	-1.10587	5.33035	30.2666	3.76559e-08	1.68001e-07
INIL03g17823	-6.07417	-2.36907	30.2167	3.86374e-08	1.72326e-07
INIL15g28073	-1.53616	3.29638	30.2133	3.87037e-08	1.72603e-07
INIL08g27353	1.71597	1.55198	30.2086	3.87994e-08	1.73012e-07
INIL06g37934	-3.40753	8.33148	30.1854	3.92658e-08	1.75036e-07
INIL15g28236	1.22746	4.49918	30.1848	3.92771e-08	1.75068e-07
INIL14g35478	3.73224	-0.845381	30.167	3.96403e-08	1.76668e-07
INIL05g28453	6.47067	-1.78751	30.1624	3.97342e-08	1.77068e-07
INIL10g13412	4.57586	-1.59062	30.1426	4.01409e-08	1.78862e-07
INIL12g01411	1.22755	2.51572	30.1341	4.03174e-08	1.79629e-07
INIL15g27518	3.27007	3.37757	30.0986	4.10632e-08	1.82856e-07
INIL13g14779	1.87879	2.5724	30.094	4.11611e-08	1.83253e-07
INIL14g03768	-1.48314	3.08342	30.077	4.15234e-08	1.84808e-07
INIL06g05838	2.50479	0.727881	30.0633	4.18172e-08	1.86096e-07
INIL08g27377	1.2783	2.43421	30.0577	4.19384e-08	1.86596e-07
INIL14g04230	-4.84656	-0.940216	30.0444	4.22256e-08	1.87775e-07
INIL11g05379	1.72313	1.72076	30.0431	4.22543e-08	1.87883e-07
INIL07g05905	1.97701	1.18586	30.0284	4.2576e-08	1.89294e-07
INIL05g24465	2.75963	2.43417	30.0264	4.26193e-08	1.89466e-07
INIL02g39810	6.47532	-1.77457	30.0219	4.27201e-08	1.89894e-07
INIL12g29216	-1.2919	2.92867	30.0046	4.31017e-08	1.91571e-07
INIL11g09812	1.59567	3.30817	30.0017	4.31677e-08	1.91844e-07
INIL12g22165	-6.53631	-2.03526	29.9873	4.34883e-08	1.93228e-07
INIL04g32869	1.44163	2.62775	29.9854	4.35314e-08	1.93379e-07
INIL02g39923	-3.71545	-1.08858	29.9788	4.36788e-08	1.94013e-07
INIL12g03556	2.34446	1.04278	29.9771	4.37184e-08	1.94169e-07
INIL07g33769	-3.07092	-1.13876	29.9763	4.37364e-08	1.94228e-07
INIL12g15707	1.13622	5.00827	29.9736	4.37966e-08	1.94475e-07
INIL06g37348	1.49389	2.44522	29.9461	4.44229e-08	1.97174e-07
INIL04g39429	1.08327	3.61006	29.9335	4.47125e-08	1.98438e-07
INIL12g03250	4.54608	-1.6133	29.9325	4.47346e-08	1.98516e-07
INIL08g00381	-3.179	-0.193276	29.9205	4.50138e-08	1.99713e-07
INIL12g21907	3.33401	-0.89902	29.9031	4.54189e-08	2.01447e-07
INIL06g36491	3.89178	-1.02803	29.8918	4.56837e-08	2.02579e-07
INIL15g27995	1.2515	2.62838	29.8855	4.58327e-08	2.03197e-07
INIL03g18319	-3.52907	5.06901	29.8785	4.59992e-08	2.03893e-07
INIL05g32142	3.34668	-0.481443	29.8641	4.63418e-08	2.05389e-07
INIL09g29977	-1.03908	2.9935	29.8632	4.63631e-08	2.05462e-07
INIL12g08519	3.83994	-1.07138	29.8435	4.68376e-08	2.07521e-07
INIL10g12768	-1.69249	8.46159	29.8432	4.68442e-08	2.07529e-07
INIL06g29897	1.08127	3.04004	29.8389	4.69466e-08	2.07961e-07
INIL07g06131	1.57298	2.04923	29.8246	4.72963e-08	2.09466e-07
INIL06g37456	-1.06597	3.57715	29.8169	4.74842e-08	2.10277e-07
INIL05g20943	7.23303	-1.18713	29.8163	4.74976e-08	2.10314e-07
INIL12g24845	1.69897	2.33078	29.8041	4.77982e-08	2.11623e-07
INIL06g37611	1.42141	2.80286	29.7954	4.80139e-08	2.12533e-07
INIL04g23437	-4.46228	-0.724746	29.7876	4.82063e-08	2.13363e-07
INIL08g38555	1.30213	2.40286	29.7855	4.82578e-08	2.13568e-07
INIL14g41731	4.90898	-1.32434	29.7768	4.84761e-08	2.14467e-07
INIL15g27611	2.72289	0.807381	29.7689	4.86732e-08	2.15317e-07
INIL02g11480	2.05439	2.7005	29.7547	4.90323e-08	2.1686e-07
INIL06g37658	3.42087	-0.109098	29.7544	4.90391e-08	2.16867e-07
INIL09g30137	6.53818	-1.72465	29.7541	4.90463e-08	2.16876e-07
INIL00g38848	-6.32954	-2.18891	29.7527	4.90819e-08	2.17011e-07
INIL09g30351	3.3052	-0.71581	29.7508	4.91301e-08	2.17201e-07
INIL05g09384	1.06763	3.72012	29.7284	4.97008e-08	2.19656e-07
INIL15g27802	1.88343	1.36774	29.7118	5.01277e-08	2.21473e-07
INIL12g22201	-2.60975	-0.615521	29.7045	5.03178e-08	2.2229e-07
INIL05g32098	1.12371	3.70392	29.6991	5.04571e-08	2.22882e-07
INIL10g12518	2.42778	0.807645	29.698	5.04862e-08	2.22987e-07
INIL00g01976	1.31398	3.47351	29.687	5.07743e-08	2.24213e-07
INIL05g02781	-3.60599	-0.288212	29.6755	5.1075e-08	2.25494e-07
INIL11g18854	-3.10237	-0.986384	29.6696	5.12317e-08	2.26139e-07
INIL13g07828	4.15141	-1.2658	29.6551	5.16178e-08	2.27772e-07
INIL03g20468	1.48152	2.50252	29.6529	5.16744e-08	2.27974e-07
INIL11g10786	-6.07864	-2.36755	29.6448	5.1893e-08	2.28879e-07
INIL05g24445	-2.33527	2.30858	29.6446	5.18957e-08	2.28879e-07
INIL09g21583	6.71007	-1.59688	29.6336	5.21917e-08	2.30136e-07
INIL05g23085	-4.14482	-0.949079	29.6299	5.22911e-08	2.3055e-07
INIL02g11930	1.0549	2.83291	29.6103	5.28229e-08	2.32871e-07
INIL11g26707	3.14362	-0.231259	29.6072	5.29077e-08	2.3322e-07
INIL09g22603	1.6118	3.30074	29.6055	5.2955e-08	2.33404e-07
INIL12g10314	1.67298	1.55154	29.6028	5.30277e-08	2.33697e-07
INIL09g21417	1.12157	3.31944	29.6026	5.30324e-08	2.33697e-07
INIL11g05382	1.87356	1.63	29.5979	5.31627e-08	2.34222e-07
INIL09g36150	-2.06364	0.0576834	29.594	5.32691e-08	2.34667e-07
INIL02g16932	-1.47239	2.3078	29.5869	5.34658e-08	2.35484e-07
INIL06g06364	-2.50122	-0.0432242	29.5844	5.35346e-08	2.35763e-07
INIL11g09813	-5.02133	-1.29049	29.5702	5.39272e-08	2.37442e-07
INIL14g41706	-1.79381	1.12975	29.5551	5.43485e-08	2.39248e-07
INIL04g02460	2.09412	2.99424	29.5409	5.47496e-08	2.40963e-07
INIL03g18030	-2.62576	-0.309719	29.5309	5.50322e-08	2.42182e-07
INIL02g05683	-1.93659	1.63426	29.5152	5.54795e-08	2.44074e-07
INIL02g11524	-1.4233	2.55355	29.5131	5.55406e-08	2.44318e-07
INIL09g30124	-1.40465	3.9365	29.5054	5.57619e-08	2.45266e-07
INIL00g10723	-1.75787	6.1905	29.5048	5.57791e-08	2.4529e-07
INIL03g17485	2.86939	0.252591	29.4889	5.62368e-08	2.47251e-07
INIL11g09843	-1.23971	3.67998	29.4869	5.62948e-08	2.47455e-07
INIL01g25104	-2.60798	0.395195	29.4734	5.66898e-08	2.4914e-07
INIL09g30002	1.00133	4.09601	29.4568	5.71784e-08	2.5113e-07
INIL04g32489	-1.74142	1.70763	29.4535	5.72745e-08	2.515e-07
INIL01g20118	4.22489	-1.20457	29.443	5.75866e-08	2.52845e-07
INIL04g32680	-1.09719	3.25325	29.4411	5.76435e-08	2.53042e-07
INIL14g35021	2.17603	1.62527	29.4281	5.80304e-08	2.54661e-07
INIL10g13182	6.40267	-1.82897	29.4191	5.83001e-08	2.55771e-07
INIL11g19070	-2.54495	4.2363	29.4189	5.83075e-08	2.55771e-07
INIL15g27647	1.67391	1.7382	29.4189	5.8307e-08	2.55771e-07
INIL10g12657	-2.39825	0.0665713	29.4149	5.84269e-08	2.56242e-07
INIL10g12774	1.00814	3.16	29.4133	5.84739e-08	2.56422e-07
INIL13g00862	1.05997	4.39266	29.3949	5.90316e-08	2.5876e-07
INIL08g20888	1.84811	2.49171	29.3938	5.90667e-08	2.58887e-07
INIL03g17623	-5.08448	-1.82961	29.3817	5.94369e-08	2.60456e-07
INIL14g35395	-3.40825	4.53938	29.3756	5.9623e-08	2.61244e-07
INIL06g29922	1.69275	1.89362	29.3735	5.96886e-08	2.61505e-07
INIL06g29953	2.04249	3.02609	29.3731	5.97007e-08	2.6153e-07
INIL06g38413	-1.1843	7.62777	29.3668	5.98942e-08	2.62351e-07
INIL02g16775	-1.17597	4.20295	29.3623	6.0033e-08	2.62932e-07
INIL05g09474	7.41639	-1.01477	29.3485	6.04641e-08	2.64737e-07
INIL01g15328	4.08282	-1.30741	29.3458	6.05475e-08	2.65048e-07
INIL02g17023	1.46488	2.5779	29.3416	6.0679e-08	2.65569e-07
INIL10g12420	-1.31232	2.5989	29.3317	6.09883e-08	2.66895e-07
INIL14g04151	1.52679	2.42028	29.3218	6.13029e-08	2.6816e-07
INIL07g06070	1.41349	2.43112	29.3118	6.16178e-08	2.69483e-07
INIL04g32736	1.74791	2.31001	29.3109	6.16466e-08	2.69581e-07
INIL05g24345	1.85505	2.83741	29.2887	6.23589e-08	2.72667e-07
INIL03g22574	1.65592	1.91802	29.288	6.23814e-08	2.72737e-07
INIL06g15146	4.80084	-1.42581	29.2699	6.29677e-08	2.75272e-07
INIL13g40291	6.29389	-1.91159	29.2644	6.31464e-08	2.76025e-07
INIL04g39461	1.17835	2.88096	29.2583	6.33442e-08	2.76833e-07
INIL03g17848	3.32491	0.674469	29.2555	6.34346e-08	2.77199e-07
INIL04g02534	4.43071	-0.590462	29.2314	6.42291e-08	2.80642e-07
INIL10g42218	-7.36135	-1.38599	29.2289	6.43122e-08	2.80976e-07
INIL12g01563	1.5619	2.01102	29.2167	6.47202e-08	2.82671e-07
INIL14g04104	1.63181	2.6575	29.2098	6.49505e-08	2.83618e-07
INIL01g25441	-6.95622	-1.74317	29.2094	6.49622e-08	2.8364e-07
INIL06g37357	2.27342	3.07112	29.1904	6.56039e-08	2.86383e-07
INIL03g18193	1.31088	3.5862	29.185	6.57867e-08	2.87122e-07
INIL07g06251	1.21399	2.78965	29.1755	6.61095e-08	2.88501e-07
INIL02g11665	2.10288	0.572161	29.1699	6.63024e-08	2.89313e-07
INIL03g17682	-1.07189	2.98732	29.1639	6.65056e-08	2.90169e-07
INIL07g34369	-1.15807	6.65201	29.1586	6.66901e-08	2.90914e-07
INIL08g04710	-1.99939	7.31692	29.1419	6.72666e-08	2.93399e-07
INIL03g20421	-3.6478	1.75946	29.1191	6.80619e-08	2.96807e-07
INIL05g04501	3.37394	-0.142636	29.1052	6.85526e-08	2.98885e-07
INIL12g21865	4.46994	-0.730003	29.0867	6.92119e-08	3.01698e-07
INIL14g41316	1.16041	4.80021	29.073	6.97022e-08	3.03741e-07
INIL14g41382	1.10173	2.58196	29.0395	7.09178e-08	3.08943e-07
INIL04g34719	-1.25058	4.3871	29.0272	7.13699e-08	3.1088e-07
INIL08g27379	3.00732	-0.323838	29.0218	7.15683e-08	3.1168e-07
INIL12g29202	6.58785	-1.70444	29.0167	7.17573e-08	3.12471e-07
INIL09g21473	1.95836	3.28292	29.0094	7.20288e-08	3.13589e-07
INIL02g16650	-2.10656	0.170437	28.9975	7.24703e-08	3.15446e-07
INIL07g32374	-2.40578	1.52631	28.996	7.25261e-08	3.15624e-07
INIL03g17238	-1.95182	1.82041	28.9898	7.27622e-08	3.16587e-07
INIL06g15068	1.20254	3.66906	28.9895	7.2773e-08	3.16601e-07
INIL02g11920	2.32527	1.57953	28.9592	7.39204e-08	3.21494e-07
INIL10g42703	1.16729	2.82927	28.9578	7.3972e-08	3.21685e-07
INIL05g21698	2.10856	2.07245	28.9495	7.42887e-08	3.22997e-07
INIL12g15688	-1.41261	1.95577	28.9495	7.4289e-08	3.22997e-07
INIL03g17794	1.30253	2.95257	28.9252	7.5226e-08	3.2697e-07
INIL12g30858	-1.61932	1.3679	28.9246	7.52517e-08	3.27049e-07
INIL07g33713	-1.00738	3.22146	28.9105	7.58021e-08	3.29373e-07
INIL14g21150	-1.33895	7.31528	28.9069	7.59407e-08	3.29907e-07
INIL09g11101	4.00861	1.29776	28.9037	7.60681e-08	3.30427e-07
INIL13g15472	1.26987	3.35581	28.8993	7.62418e-08	3.31148e-07
INIL07g33369	1.78108	1.33935	28.8754	7.71874e-08	3.35186e-07
INIL06g37724	-2.44222	0.947437	28.8747	7.72132e-08	3.35229e-07
INIL08g04571	-2.67	3.29725	28.849	7.82447e-08	3.39638e-07
INIL11g16002	1.29732	2.1224	28.8392	7.86423e-08	3.41329e-07
INIL11g40868	4.60403	-0.885108	28.8347	7.8828e-08	3.421e-07
INIL00g23608	-7.20605	-1.53139	28.8031	8.01243e-08	3.47441e-07
INIL14g26282	-3.35561	-1.05359	28.8014	8.01938e-08	3.47706e-07
INIL15g31226	1.27238	6.10748	28.7795	8.1107e-08	3.51558e-07
INIL04g39389	1.07141	4.01415	28.7653	8.17001e-08	3.5402e-07
INIL14g36861	2.34022	0.362838	28.7465	8.24973e-08	3.57401e-07
INIL14g36845	1.73156	1.89861	28.7296	8.32199e-08	3.60384e-07
INIL10g13245	1.00633	3.54577	28.7252	8.34112e-08	3.61175e-07
INIL14g35103	3.53627	0.429928	28.7232	8.34964e-08	3.61508e-07
INIL03g17421	-2.76862	0.329558	28.7091	8.41065e-08	3.64112e-07
INIL11g18860	-1.24109	2.54215	28.705	8.42876e-08	3.64859e-07
INIL05g21783	3.92206	-1.43252	28.6939	8.47724e-08	3.66916e-07
INIL06g38276	2.43127	-0.194398	28.6937	8.47803e-08	3.66916e-07
INIL13g01737	5.00457	1.90951	28.6913	8.48857e-08	3.67297e-07
INIL04g09001	1.97147	0.654992	28.6827	8.52599e-08	3.68765e-07
INIL11g10005	-3.52263	-1.28724	28.6762	8.55478e-08	3.69973e-07
INIL07g39180	-1.51794	1.60376	28.6754	8.55823e-08	3.70084e-07
INIL08g13805	1.55881	2.89902	28.6738	8.56558e-08	3.70364e-07
INIL13g08142	-1.41442	8.91236	28.6584	8.63372e-08	3.73273e-07
INIL13g08144	-5.93125	-2.46403	28.6581	8.63508e-08	3.73279e-07
INIL10g12759	-2.75762	-0.640367	28.6575	8.63776e-08	3.73333e-07
INIL04g34029	1.05654	3.2344	28.6486	8.67776e-08	3.74985e-07
INIL09g30170	1.79825	1.36972	28.6456	8.69101e-08	3.7552e-07
INIL12g03200	1.82132	1.11098	28.6363	8.73301e-08	3.77257e-07
INIL04g39493	-1.99079	1.18314	28.6311	8.7564e-08	3.78229e-07
INIL11g05217	3.24437	-0.573	28.6171	8.82011e-08	3.80942e-07
INIL09g26343	4.6363	-0.439507	28.6089	8.85734e-08	3.82511e-07
INIL14g41663	-1.37605	6.39766	28.6016	8.89104e-08	3.83927e-07
INIL14g41763	1.14382	2.56652	28.5907	8.94117e-08	3.86053e-07
INIL14g41485	-2.47666	-0.851117	28.5882	8.95271e-08	3.86511e-07
INIL14g41320	2.98505	-0.352917	28.5783	8.99856e-08	3.88412e-07
INIL09g30424	2.9792	-0.217608	28.5712	9.03168e-08	3.89801e-07
INIL10g12428	1.01178	6.83247	28.5641	9.0648e-08	3.91191e-07
INIL04g34051	-2.81855	0.2694	28.5554	9.10561e-08	3.92872e-07
INIL03g17952	1.00619	4.17974	28.5487	9.13691e-08	3.94142e-07
INIL12g10282	-1.45236	2.95076	28.5392	9.18224e-08	3.96057e-07
INIL15g27935	1.75132	5.06896	28.5241	9.25372e-08	3.99059e-07
INIL04g34946	-1.76437	8.55501	28.5112	9.31561e-08	4.01646e-07
INIL02g08746	2.34369	2.22074	28.5003	9.36817e-08	4.03871e-07
INIL00g31152	-3.16536	-0.428135	28.5001	9.36954e-08	4.03889e-07
INIL15g28130	2.04376	1.83861	28.4804	9.46495e-08	4.07877e-07
INIL00g28376	7.15454	-1.27128	28.4794	9.47012e-08	4.08059e-07
INIL12g01540	3.25842	0.0914063	28.4759	9.48718e-08	4.08752e-07
INIL03g17273	2.80491	-0.372207	28.4721	9.5059e-08	4.09517e-07
INIL13g14857	1.82099	1.26566	28.4548	9.59134e-08	4.13072e-07
INIL15g28187	3.44367	0.637781	28.4466	9.63184e-08	4.14731e-07
INIL14g35420	2.32341	0.614073	28.446	9.63499e-08	4.14825e-07
INIL14g02026	1.3787	2.1038	28.4409	9.66036e-08	4.15833e-07
INIL03g22566	-2.92634	1.26277	28.4288	9.72098e-08	4.18314e-07
INIL15g27550	-1.34181	6.35797	28.4258	9.73605e-08	4.1892e-07
INIL14g41853	1.45199	2.04617	28.4141	9.79482e-08	4.21406e-07
INIL05g10488	1.07697	4.77792	28.4075	9.8285e-08	4.22726e-07
INIL04g36914	3.59928	0.0488277	28.3975	9.87934e-08	4.24827e-07
INIL04g12080	2.37139	1.68913	28.3905	9.91494e-08	4.26314e-07
INIL04g04368	-1.36195	5.77287	28.3882	9.92696e-08	4.26788e-07
INIL04g36884	-1.10597	8.29572	28.3753	9.99299e-08	4.29583e-07
INIL14g41639	-1.40493	3.00507	28.3746	9.99684e-08	4.29705e-07
INIL01g20221	2.21478	1.29916	28.3488	1.01308e-07	4.35287e-07
INIL01g20176	2.50454	0.339393	28.3361	1.01976e-07	4.38114e-07
INIL05g09616	-1.25975	2.20857	28.3188	1.02893e-07	4.42009e-07
INIL13g08630	2.18639	1.23339	28.3139	1.03155e-07	4.43088e-07
INIL13g08060	3.10368	-0.866375	28.3021	1.03781e-07	4.45731e-07
INIL12g03261	1.08703	6.79702	28.2981	1.03999e-07	4.46612e-07
INIL04g12057	2.89848	-0.398705	28.2833	1.04797e-07	4.49912e-07
INIL05g02119	1.50762	2.16584	28.2733	1.05338e-07	4.52145e-07
INIL02g17171	-1.52248	2.32134	28.2719	1.05414e-07	4.52423e-07
INIL01g25160	1.07541	3.34262	28.2688	1.05583e-07	4.53056e-07
INIL02g16917	-2.83389	-1.18488	28.2609	1.06018e-07	4.54878e-07
INIL09g30127	1.42318	2.10059	28.2604	1.06041e-07	4.54929e-07
INIL10g12813	1.70965	2.3784	28.2555	1.06311e-07	4.55994e-07
INIL13g08136	-4.51195	1.35244	28.252	1.06503e-07	4.56771e-07
INIL02g11534	-1.02972	5.9807	28.2056	1.09087e-07	4.67534e-07
INIL14g06985	2.19783	0.735234	28.1869	1.10147e-07	4.71875e-07
INIL03g18113	1.3336	2.63748	28.1811	1.10479e-07	4.73248e-07
INIL15g31182	-1.21965	6.17693	28.1725	1.10968e-07	4.7525e-07
INIL04g02543	-1.72862	2.34546	28.1495	1.12295e-07	4.80833e-07
INIL11g22449	-1.28675	4.47163	28.1463	1.12481e-07	4.81582e-07
INIL09g11111	1.51186	1.74317	28.1445	1.12589e-07	4.81996e-07
INIL07g06199	-1.58281	2.18759	28.143	1.12675e-07	4.82316e-07
INIL06g37765	1.99158	4.01537	28.133	1.1326e-07	4.84723e-07
INIL02g16825	2.14443	0.863344	28.1295	1.13465e-07	4.855e-07
INIL14g14443	1.37588	6.04874	28.1047	1.14929e-07	4.91517e-07
INIL10g13389	1.28048	5.5167	28.1027	1.15046e-07	4.91966e-07
INIL03g17667	-2.92498	0.0759858	28.0996	1.15228e-07	4.92694e-07
INIL01g36661	2.27492	2.43553	28.0919	1.15691e-07	4.94627e-07
INIL10g12916	2.19485	2.15282	28.0869	1.15987e-07	4.9584e-07
INIL03g17617	-1.33349	3.8692	28.0865	1.1601e-07	4.95887e-07
INIL06g06429	1.10658	3.26355	28.0589	1.17681e-07	5.02879e-07
INIL04g39541	3.1387	2.22615	28.0522	1.18084e-07	5.04551e-07
INIL10g42603	2.0977	1.04478	28.0457	1.18483e-07	5.06206e-07
INIL13g39014	1.57941	1.88228	28.0448	1.18538e-07	5.0639e-07
INIL12g03439	1.20152	2.938	28.0359	1.19083e-07	5.08615e-07
INIL11g09897	2.0036	1.71366	28.0207	1.20024e-07	5.12478e-07
INIL04g32864	1.46269	1.78472	28.0147	1.20397e-07	5.14016e-07
INIL12g22070	1.75684	1.30771	28.0055	1.20969e-07	5.16409e-07
INIL05g09343	-1.29703	4.65545	27.9925	1.21786e-07	5.19843e-07
INIL03g17624	2.8954	0.0362092	27.992	1.21815e-07	5.19917e-07
INIL08g04683	3.21688	0.521402	27.9821	1.22444e-07	5.22494e-07
INIL09g11135	-3.0116	-1.43305	27.977	1.22763e-07	5.23697e-07
INIL00g39209	-3.0116	-1.43305	27.977	1.22763e-07	5.23697e-07
INIL12g03381	1.87869	2.09163	27.9774	1.22738e-07	5.23697e-07
INIL14g00695	2.05173	2.49203	27.9732	1.23008e-07	5.2469e-07
INIL03g18264	-1.56144	3.09037	27.9562	1.24094e-07	5.29269e-07
INIL07g33615	2.27931	0.455953	27.9479	1.24629e-07	5.31389e-07
INIL15g27828	1.4459	1.82981	27.9445	1.24845e-07	5.32256e-07
INIL00g16369	-3.87531	0.573083	27.9427	1.24965e-07	5.32659e-07
INIL03g01853	1.81207	1.0086	27.9318	1.25666e-07	5.35597e-07
INIL05g31836	-1.27116	4.31305	27.9304	1.25759e-07	5.35937e-07
INIL14g00708	-2.07952	0.342417	27.9244	1.26147e-07	5.37427e-07
INIL08g30652	2.13794	2.2429	27.9047	1.27439e-07	5.42879e-07
INIL01g25035	-3.05227	3.42947	27.8737	1.29497e-07	5.51369e-07
INIL05g24106	2.68545	0.300405	27.8706	1.29706e-07	5.52202e-07
INIL14g42040	-1.66849	1.91568	27.8435	1.31533e-07	5.5987e-07
INIL14g03924	7.20574	-1.2251	27.8378	1.31924e-07	5.61478e-07
INIL04g36891	2.04248	1.34064	27.8188	1.33227e-07	5.66967e-07
INIL04g07169	1.37994	3.7831	27.8126	1.3365e-07	5.6865e-07
INIL07g34259	1.35912	2.27782	27.8066	1.34065e-07	5.70302e-07
INIL08g30959	7.07597	-1.33472	27.802	1.34387e-07	5.71614e-07
INIL04g32494	1.34405	2.37279	27.7936	1.34974e-07	5.73996e-07
INIL09g36248	9.91241	1.18099	27.769	1.36697e-07	5.81032e-07
INIL10g11287	2.19483	0.699233	27.7674	1.36813e-07	5.81467e-07
INIL14g35389	-1.88052	0.439513	27.7622	1.3718e-07	5.82908e-07
INIL01g25389	-1.24374	2.32601	27.7606	1.37291e-07	5.83322e-07
INIL10g13088	2.27437	0.162342	27.7528	1.37846e-07	5.85622e-07
INIL06g00120	-2.13594	-0.068801	27.7476	1.38218e-07	5.87143e-07
INIL02g10467	1.42945	2.99736	27.7429	1.38557e-07	5.88523e-07
INIL14g35468	1.16093	2.42713	27.7399	1.3877e-07	5.89368e-07
INIL13g09290	6.46386	-1.77836	27.7326	1.39295e-07	5.91538e-07
INIL02g39760	6.75465	-1.56789	27.7288	1.39566e-07	5.92631e-07
INIL07g34258	-1.45467	2.53042	27.7145	1.40604e-07	5.9692e-07
INIL09g35871	-3.30255	-1.43817	27.7067	1.41176e-07	5.99166e-07
INIL06g29947	1.58483	2.45852	27.686	1.42694e-07	6.05306e-07
INIL06g37352	3.89966	-1.45399	27.6792	1.43191e-07	6.07352e-07
INIL01g25125	-1.52626	2.71999	27.6761	1.43425e-07	6.08284e-07
INIL10g13109	-1.86108	2.57099	27.6693	1.43928e-07	6.10357e-07
INIL01g15952	-8.01505	5.36459	27.6601	1.44615e-07	6.1321e-07
INIL05g31886	2.32592	0.489203	27.6376	1.46309e-07	6.20268e-07
INIL12g36432	2.1669	2.97768	27.6365	1.46393e-07	6.2056e-07
INIL03g25924	4.32807	-0.0595784	27.6349	1.4651e-07	6.20995e-07
INIL13g08063	-3.27557	-0.974858	27.6326	1.46685e-07	6.21613e-07
INIL15g27442	-1.04547	3.54949	27.6328	1.46673e-07	6.21613e-07
INIL10g42269	-2.05184	0.665274	27.631	1.46806e-07	6.22001e-07
INIL05g02122	1.3803	4.4011	27.6294	1.46928e-07	6.22454e-07
INIL12g21853	-1.67352	4.38087	27.6269	1.47122e-07	6.23215e-07
INIL12g01192	-1.2686	2.72152	27.6128	1.48192e-07	6.2756e-07
INIL03g17646	-3.43253	-1.33008	27.6119	1.48264e-07	6.27801e-07
INIL11g19165	1.74085	2.25363	27.5902	1.49936e-07	6.34629e-07
INIL07g08718	1.43195	2.10687	27.5877	1.50129e-07	6.35381e-07
INIL10g13063	1.08757	2.71093	27.5836	1.50449e-07	6.36671e-07
INIL06g38319	2.03901	2.80403	27.5726	1.51306e-07	6.40171e-07
INIL09g30158	-1.3642	6.23691	27.5528	1.52861e-07	6.46555e-07
INIL02g11704	6.57528	-1.69696	27.5364	1.54162e-07	6.51929e-07
INIL12g03110	1.99907	0.995279	27.5349	1.54287e-07	6.5239e-07
INIL12g03199	2.23818	0.732284	27.5295	1.54713e-07	6.54061e-07
INIL03g17684	3.45781	-0.791315	27.5289	1.54765e-07	6.54218e-07
INIL10g12600	1.21191	2.62496	27.5269	1.54926e-07	6.54767e-07
INIL03g22488	6.25938	-1.93802	27.5155	1.55841e-07	6.58504e-07
INIL12g03249	2.28638	-0.0779061	27.5151	1.55875e-07	6.58578e-07
INIL06g37953	-9.34048	7.21409	27.5123	1.56101e-07	6.59405e-07
INIL13g40271	1.8089	1.099	27.509	1.56364e-07	6.60446e-07
INIL08g00374	-1.4585	6.70828	27.4942	1.57565e-07	6.6539e-07
INIL06g06468	3.27154	-0.626126	27.4904	1.57875e-07	6.66562e-07
INIL06g11987	1.71984	2.52134	27.4881	1.58064e-07	6.67297e-07
INIL09g21632	1.97123	1.2621	27.4824	1.58531e-07	6.69e-07
INIL14g35462	6.15717	-2.01042	27.4726	1.59337e-07	6.722e-07
INIL08g13640	1.31	2.68794	27.4621	1.60201e-07	6.75711e-07
INIL07g33829	1.04663	3.36106	27.4601	1.60369e-07	6.76352e-07
INIL05g09490	-4.74944	-2.07446	27.4377	1.62237e-07	6.84161e-07
INIL01g25378	1.45572	3.55253	27.4315	1.62756e-07	6.86216e-07
INIL04g19366	1.9816	0.527087	27.4275	1.63093e-07	6.87567e-07
INIL02g26867	-3.43816	0.402409	27.4263	1.632e-07	6.87949e-07
INIL14g36862	6.32965	-1.89059	27.4092	1.64647e-07	6.93842e-07
INIL02g40613	-2.98126	0.0771047	27.3721	1.67833e-07	7.06775e-07
INIL12g03106	2.0997	0.578993	27.3653	1.68425e-07	7.09126e-07
INIL02g16635	-4.34272	-1.79479	27.3604	1.68858e-07	7.1088e-07
INIL06g06405	1.51684	1.86713	27.3414	1.7052e-07	7.17803e-07
INIL12g22023	4.6694	-1.51921	27.3391	1.70721e-07	7.18508e-07
INIL07g08736	3.81201	-1.51657	27.3337	1.71202e-07	7.20461e-07
INIL03g20488	1.34578	2.65451	27.3235	1.72111e-07	7.24212e-07
INIL02g17153	1.98471	3.1118	27.319	1.72505e-07	7.25798e-07
INIL14g35536	1.81282	1.06578	27.3164	1.72739e-07	7.26714e-07
INIL05g31940	-4.96974	-1.92082	27.3138	1.72973e-07	7.27626e-07
INIL09g33224	-5.92365	-2.46645	27.3113	1.73198e-07	7.28497e-07
INIL10g42654	1.34861	2.61235	27.3096	1.7335e-07	7.29046e-07
INIL08g31124	1.16602	2.93108	27.3094	1.73363e-07	7.29046e-07
INIL11g10765	2.08408	0.600189	27.2904	1.75075e-07	7.36027e-07
INIL02g26892	2.4227	1.32799	27.2854	1.75528e-07	7.37784e-07
INIL12g08457	3.09819	-0.684858	27.2814	1.75899e-07	7.39273e-07
INIL11g10851	1.07845	2.96606	27.2774	1.76261e-07	7.40718e-07
INIL09g21476	1.34883	4.41814	27.2634	1.77536e-07	7.45931e-07
INIL01g04937	1.61952	1.77749	27.2609	1.7777e-07	7.46765e-07
INIL08g13589	-1.25306	3.75185	27.2563	1.78197e-07	7.48486e-07
INIL07g33562	1.93026	1.18122	27.2529	1.78503e-07	7.49694e-07
INIL09g30197	-1.81387	0.817041	27.2464	1.79105e-07	7.52072e-07
INIL14g03662	4.83244	-1.38047	27.2383	1.79859e-07	7.55167e-07
INIL08g04595	-1.971	2.51821	27.2309	1.80551e-07	7.5792e-07
INIL06g37900	-4.31149	-1.81823	27.2287	1.80755e-07	7.58703e-07
INIL10g16288	-2.12854	0.693327	27.2199	1.81576e-07	7.61919e-07
INIL05g31894	1.28798	3.04463	27.2153	1.82009e-07	7.63662e-07
INIL11g09977	-3.39093	0.0450471	27.2111	1.82404e-07	7.65245e-07
INIL07g20560	-1.81712	1.7546	27.2084	1.82666e-07	7.66268e-07
INIL03g18366	-1.08119	3.22014	27.2077	1.82728e-07	7.66451e-07
INIL11g22309	-1.98746	0.506128	27.1994	1.83518e-07	7.69689e-07
INIL02g10950	1.78184	1.10175	27.1848	1.84904e-07	7.75347e-07
INIL04g32544	-2.11509	0.556084	27.1749	1.85855e-07	7.7926e-07
INIL10g12665	2.47242	1.13728	27.1684	1.86486e-07	7.81826e-07
INIL14g41294	-4.82211	-1.4454	27.1667	1.86642e-07	7.82404e-07
INIL11g09846	3.22133	-0.762968	27.1463	1.88628e-07	7.90651e-07
INIL14g04088	-1.79602	1.85748	27.1455	1.88702e-07	7.90882e-07
INIL10g41053	1.86891	1.69047	27.1368	1.89555e-07	7.9422e-07
INIL08g36327	2.06459	3.82781	27.1331	1.89918e-07	7.95665e-07
INIL09g30190	2.90521	0.0315725	27.1325	1.89976e-07	7.95827e-07
INIL14g35256	-2.11289	0.0689553	27.1266	1.9056e-07	7.98197e-07
INIL02g05746	-1.20822	2.43979	27.1237	1.90848e-07	7.99322e-07
INIL10g10626	-1.73712	1.36537	27.108	1.92404e-07	8.0576e-07
INIL02g25863	-1.10852	3.59315	27.0914	1.94059e-07	8.1253e-07
INIL12g07343	-1.74573	1.2994	27.0693	1.96289e-07	8.21703e-07
INIL11g18937	6.36942	-1.85432	27.0669	1.96538e-07	8.22667e-07
INIL03g11396	1.33457	2.61193	27.0591	1.97328e-07	8.25891e-07
INIL10g13042	1.07478	4.72376	27.0558	1.97664e-07	8.27135e-07
INIL12g22069	1.37658	2.5738	27.0528	1.97977e-07	8.28215e-07
INIL11g18825	2.48714	0.0698392	27.0475	1.98514e-07	8.30363e-07
INIL14g01963	2.81483	-0.145403	27.0469	1.98577e-07	8.30545e-07
INIL01g19894	2.44598	1.34457	27.0416	1.99121e-07	8.32654e-07
INIL03g11393	1.2696	3.54952	27.0226	2.01088e-07	8.40628e-07
INIL10g10227	2.12931	1.82006	27.0213	2.01223e-07	8.41113e-07
INIL02g16851	2.04099	1.83571	27.0191	2.01458e-07	8.4201e-07
INIL04g28925	-1.65163	1.72549	27.0158	2.01804e-07	8.43372e-07
INIL15g28123	2.26868	-0.0565626	27.0055	2.02873e-07	8.47674e-07
INIL01g25653	-1.32873	2.18054	26.9977	2.03694e-07	8.50934e-07
INIL05g22988	-4.46478	-1.72722	26.991	2.04404e-07	8.53734e-07
INIL15g27831	1.43819	1.7361	26.9866	2.04866e-07	8.55579e-07
INIL11g18697	-1.39487	2.01013	26.9827	2.05282e-07	8.57232e-07
INIL07g34366	2.32388	1.57223	26.9663	2.07031e-07	8.64448e-07
INIL14g26087	2.77025	-0.641625	26.9607	2.07634e-07	8.66882e-07
INIL11g26818	2.38491	1.24113	26.9503	2.08756e-07	8.71396e-07
INIL11g05377	2.66445	0.273824	26.9423	2.09624e-07	8.74844e-07
INIL03g22515	1.06193	4.0038	26.9393	2.09942e-07	8.76086e-07
INIL08g13820	1.09013	2.79472	26.9215	2.1189e-07	8.84039e-07
INIL06g38004	-2.45749	-0.651724	26.9156	2.12535e-07	8.86556e-07
INIL07g05904	3.34713	1.32505	26.914	2.12717e-07	8.87231e-07
INIL02g16762	-1.77535	1.62753	26.9128	2.1285e-07	8.87695e-07
INIL03g17763	-1.23581	2.82592	26.9078	2.13393e-07	8.89787e-07
INIL07g34392	2.45537	-0.172645	26.9014	2.14101e-07	8.92652e-07
INIL14g28619	2.7843	1.42809	26.8756	2.16985e-07	9.04408e-07
INIL02g10417	1.3712	2.28693	26.8718	2.17408e-07	9.0608e-07
INIL14g35529	1.40706	4.8109	26.8702	2.17588e-07	9.06741e-07
INIL12g03430	1.42831	1.80152	26.8695	2.17665e-07	9.06975e-07
INIL14g00712	3.34986	-1.13988	26.8655	2.18112e-07	9.08659e-07
INIL11g29552	4.47005	-1.66631	26.853	2.19535e-07	9.14404e-07
INIL11g05145	2.26866	0.25878	26.8389	2.21139e-07	9.20814e-07
INIL13g07819	-1.38449	5.71589	26.8198	2.23339e-07	9.29884e-07
INIL14g04461	4.99913	-0.541833	26.7993	2.25723e-07	9.39626e-07
INIL06g37309	2.759	-0.290124	26.7938	2.26358e-07	9.42177e-07
INIL12g03516	4.76015	-0.786404	26.7928	2.26475e-07	9.4257e-07
INIL06g14511	-1.414	4.66043	26.7839	2.27526e-07	9.46853e-07
INIL04g02242	1.2921	2.25887	26.7799	2.27993e-07	9.48609e-07
INIL10g12811	2.55934	0.790714	26.7582	2.30574e-07	9.58876e-07
INIL09g11122	5.81368	-0.568879	26.7566	2.30766e-07	9.59577e-07
INIL08g27312	-1.07639	6.74502	26.7491	2.31657e-07	9.63188e-07
INIL03g18071	-1.08871	3.19905	26.7384	2.32947e-07	9.68459e-07
INIL13g07561	6.45023	-1.79641	26.7378	2.33021e-07	9.68673e-07
INIL14g41571	-1.20437	2.54109	26.7331	2.33586e-07	9.70924e-07
INIL13g40204	1.0692	2.69055	26.7249	2.3458e-07	9.74962e-07
INIL14g41627	-1.57985	2.56181	26.7241	2.3468e-07	9.75281e-07
INIL09g29606	-1.01053	2.93676	26.72	2.3518e-07	9.77167e-07
INIL14g35115	2.24788	1.14681	26.7022	2.37348e-07	9.85885e-07
INIL05g24168	-2.00902	0.376191	26.6927	2.38517e-07	9.90546e-07
INIL05g24323	-1.12708	4.69429	26.6724	2.41042e-07	1.00084e-06
INIL09g36136	1.46602	2.27529	26.6721	2.41072e-07	1.00086e-06
INIL14g35367	1.03791	2.80784	26.6689	2.41477e-07	1.00235e-06
INIL00g07296	-1.0387	2.6379	26.638	2.45365e-07	1.01769e-06
INIL05g32092	-1.04242	3.10199	26.6198	2.47696e-07	1.02695e-06
INIL03g17292	2.45389	0.294154	26.6145	2.48369e-07	1.02964e-06
INIL14g35526	2.62606	-0.503734	26.6112	2.48797e-07	1.03122e-06
INIL04g02446	1.04996	8.94664	26.6113	2.48783e-07	1.03122e-06
INIL03g17231	1.09977	3.87273	26.5926	2.51208e-07	1.041e-06
INIL09g21445	-1.10437	4.42804	26.5915	2.51351e-07	1.04139e-06
INIL11g09841	1.01369	8.21807	26.5859	2.52081e-07	1.04432e-06
INIL02g05624	1.57077	2.17348	26.5851	2.52178e-07	1.04462e-06
INIL01g25047	2.61721	1.04108	26.554	2.56273e-07	1.06116e-06
INIL13g16380	6.12712	-2.03229	26.5527	2.5645e-07	1.06179e-06
INIL14g03597	-1.83809	0.809713	26.5421	2.57861e-07	1.06753e-06
INIL10g11167	-5.93894	-2.46212	26.5415	2.57931e-07	1.06771e-06
INIL12g24628	-1.61982	1.61235	26.5408	2.58036e-07	1.06804e-06
INIL09g35905	4.5222	-0.518213	26.5379	2.58419e-07	1.06952e-06
INIL14g03909	-1.43204	7.74523	26.535	2.5881e-07	1.07104e-06
INIL12g40164	-6.85836	-1.8059	26.5273	2.59839e-07	1.07519e-06
INIL11g40841	6.39025	-1.8327	26.5125	2.6184e-07	1.08315e-06
INIL04g39408	1.67921	1.33783	26.5121	2.61899e-07	1.08329e-06
INIL14g00676	1.99447	2.23338	26.4973	2.63909e-07	1.09139e-06
INIL02g05693	2.78468	-0.0742941	26.4968	2.63975e-07	1.09156e-06
INIL01g21725	2.09456	0.62022	26.4765	2.66765e-07	1.10288e-06
INIL10g12429	2.62909	1.41878	26.4636	2.68551e-07	1.10994e-06
INIL10g12617	1.60771	1.89736	26.4432	2.71404e-07	1.12151e-06
INIL07g06056	-1.19174	4.02992	26.4278	2.73581e-07	1.1304e-06
INIL10g12308	-3.21067	2.24027	26.4265	2.73761e-07	1.13103e-06
INIL14g26015	1.79856	2.07831	26.4212	2.74512e-07	1.13402e-06
INIL12g07397	2.28505	0.480385	26.414	2.75542e-07	1.13817e-06
INIL12g15273	1.86153	2.30009	26.4135	2.75603e-07	1.13831e-06
INIL02g25854	1.02489	3.39701	26.3991	2.77676e-07	1.14653e-06
INIL03g01860	-2.96086	-0.962833	26.3938	2.78436e-07	1.14956e-06
INIL13g08089	3.24677	0.492569	26.3858	2.79594e-07	1.15423e-06
INIL03g30741	2.34186	2.21665	26.3767	2.80914e-07	1.15956e-06
INIL02g22373	4.81693	0.354275	26.3638	2.82796e-07	1.16722e-06
INIL13g07867	-1.65048	3.03788	26.3446	2.85611e-07	1.17849e-06
INIL04g04434	-1.16621	3.71351	26.3397	2.86339e-07	1.18128e-06
INIL03g17873	-1.10957	3.93426	26.338	2.86598e-07	1.18222e-06
INIL13g00724	1.16045	3.17815	26.3264	2.88324e-07	1.18899e-06
INIL06g16196	2.50155	-0.132705	26.3117	2.90519e-07	1.19769e-06
INIL11g26701	3.84116	-1.48808	26.2898	2.93837e-07	1.2109e-06
INIL02g16865	6.68099	-1.60716	26.2841	2.94702e-07	1.214e-06
INIL04g36926	-1.83007	1.45423	26.2779	2.95653e-07	1.21779e-06
INIL04g39347	1.00319	3.43032	26.2746	2.96159e-07	1.21976e-06
INIL03g17476	2.01381	1.04669	26.2741	2.9623e-07	1.21993e-06
INIL03g25919	2.696	-0.134286	26.2727	2.96442e-07	1.22069e-06
INIL09g21399	1.96826	3.11934	26.2495	3.00037e-07	1.23525e-06
INIL12g01315	-1.19129	2.6646	26.2397	3.01555e-07	1.24126e-06
INIL13g08208	3.58965	0.390933	26.2362	3.02109e-07	1.2433e-06
INIL14g26233	2.42432	4.06119	26.2186	3.04878e-07	1.25457e-06
INIL05g04508	-1.08549	3.20596	26.1881	3.09727e-07	1.27403e-06
INIL05g02079	-1.03637	4.36624	26.1532	3.15382e-07	1.29679e-06
INIL01g25153	1.07857	3.59244	26.1488	3.16098e-07	1.2996e-06
INIL10g23883	-1.248	5.59676	26.1349	3.18378e-07	1.30872e-06
INIL11g16041	3.08196	-1.09187	26.1199	3.20854e-07	1.31864e-06
INIL06g37425	-1.12204	2.3834	26.1183	3.21128e-07	1.31964e-06
INIL12g36441	1.15767	3.38848	26.0995	3.24268e-07	1.33203e-06
INIL14g41613	-1.27269	2.08016	26.0932	3.2533e-07	1.33626e-06
INIL07g00615	-6.75593	-0.401922	26.0806	3.27451e-07	1.34471e-06
INIL05g09479	1.83347	1.87503	26.0746	3.28479e-07	1.3488e-06
INIL14g41265	-5.93747	-2.46263	26.0624	3.30553e-07	1.35692e-06
INIL11g26641	2.77872	-0.178633	26.0576	3.31375e-07	1.36017e-06
INIL11g08829	-3.29495	-0.967471	26.052	3.32337e-07	1.36385e-06
INIL13g09205	2.35631	0.112785	26.0511	3.32505e-07	1.36441e-06
INIL14g04125	3.05745	3.12306	26.0492	3.32833e-07	1.36562e-06
INIL14g06966	-4.70745	-1.51481	26.0353	3.35223e-07	1.37516e-06
INIL05g09368	-2.04797	1.54849	26.031	3.35975e-07	1.37811e-06
INIL05g24473	-4.63921	2.09425	26.0201	3.3788e-07	1.38566e-06
INIL01g25455	1.37574	2.88698	26.0197	3.37949e-07	1.38581e-06
INIL03g18014	4.88702	-1.35716	26.019	3.38073e-07	1.38618e-06
INIL03g19595	-3.39583	-1.7977	26.0009	3.41256e-07	1.39896e-06
INIL08g13713	-3.37233	0.473129	25.9919	3.42847e-07	1.40535e-06
INIL15g31310	-1.33787	9.00242	25.9847	3.44133e-07	1.41048e-06
INIL02g10671	2.84944	-0.106957	25.9722	3.4637e-07	1.41951e-06
INIL10g12381	1.23023	2.89435	25.9698	3.46808e-07	1.42117e-06
INIL11g16118	1.72235	0.870608	25.9693	3.46885e-07	1.42135e-06
INIL02g16656	1.08165	3.77645	25.955	3.49469e-07	1.43138e-06
INIL01g19764	1.09806	3.52821	25.9547	3.49524e-07	1.43147e-06
INIL15g28142	-1.15033	6.09146	25.9535	3.49733e-07	1.43219e-06
INIL01g36664	7.32926	-1.09698	25.9526	3.49908e-07	1.43262e-06
INIL04g04373	-1.02989	3.276	25.9516	3.50078e-07	1.43318e-06
INIL04g39426	1.11136	2.47264	25.942	3.51833e-07	1.44023e-06
INIL12g15818	-1.16103	3.46755	25.9332	3.53444e-07	1.44654e-06
INIL02g10174	1.78363	1.51025	25.9292	3.54172e-07	1.4491e-06
INIL11g18381	2.94899	1.12952	25.9267	3.54627e-07	1.45068e-06
INIL09g18578	3.36194	0.395125	25.9159	3.56626e-07	1.45844e-06
INIL02g22334	1.44103	2.63942	25.9117	3.57401e-07	1.46133e-06
INIL07g33485	1.91068	1.72635	25.9095	3.57812e-07	1.46286e-06
INIL04g39377	1.42831	1.92311	25.899	3.59753e-07	1.47023e-06
INIL09g33259	1.75533	4.20494	25.8952	3.60459e-07	1.47297e-06
INIL01g19994	2.3975	1.2	25.8931	3.60861e-07	1.47448e-06
INIL06g28745	1.16239	3.62114	25.8865	3.62086e-07	1.47934e-06
INIL12g03403	1.39751	4.04399	25.8789	3.63529e-07	1.48481e-06
INIL01g25501	-1.55952	2.96439	25.8721	3.64796e-07	1.48969e-06
INIL07g20613	1.48564	4.34133	25.8714	3.64942e-07	1.49015e-06
INIL13g15543	3.7193	-1.15925	25.8692	3.65344e-07	1.49164e-06
INIL08g00388	-3.94325	-2.07536	25.8678	3.65617e-07	1.49261e-06
INIL13g07541	-1.63456	1.04744	25.8629	3.6655e-07	1.49599e-06
INIL09g21609	2.44794	0.284498	25.8586	3.67356e-07	1.49913e-06
INIL13g23377	-2.03773	0.331472	25.846	3.69761e-07	1.5088e-06
INIL07g34502	2.20092	0.477865	25.8413	3.70668e-07	1.51236e-06
INIL09g30525	3.37883	-1.12336	25.8278	3.7327e-07	1.52268e-06
INIL02g11840	-4.05072	-1.99976	25.8248	3.73855e-07	1.52492e-06
INIL01g04921	2.28691	4.71855	25.8203	3.74719e-07	1.5283e-06
INIL04g04435	-1.23343	2.64376	25.8111	3.76516e-07	1.53533e-06
INIL08g30589	-1.92913	2.27043	25.7876	3.81136e-07	1.55372e-06
INIL05g09524	1.75289	1.08134	25.7702	3.84579e-07	1.56715e-06
INIL03g17625	-2.07642	1.23081	25.7698	3.84662e-07	1.56734e-06
INIL12g24712	-1.35593	2.14511	25.7682	3.84978e-07	1.56848e-06
INIL02g05620	1.14611	3.48085	25.7615	3.86316e-07	1.57363e-06
INIL13g07792	1.83013	0.951808	25.7536	3.87903e-07	1.57978e-06
INIL10g40482	2.4668	1.2093	25.7469	3.89253e-07	1.58513e-06
INIL14g00635	1.68641	1.51877	25.7416	3.90322e-07	1.58918e-06
INIL15g29436	1.24055	2.4899	25.7348	3.917e-07	1.59463e-06
INIL09g21451	2.48646	1.14201	25.7281	3.93068e-07	1.60005e-06
INIL01g15913	1.3442	2.75267	25.7255	3.93602e-07	1.60207e-06
INIL12g21971	1.55875	2.85148	25.7241	3.93871e-07	1.60301e-06
INIL05g22930	6.83926	-1.48953	25.7154	3.95664e-07	1.61016e-06
INIL01g05066	-4.33592	-1.79681	25.7048	3.97842e-07	1.61824e-06
INIL14g06849	2.3311	-0.269428	25.6922	4.00443e-07	1.62848e-06
INIL03g01878	3.46721	-1.36145	25.6802	4.02945e-07	1.63837e-06
INIL01g00972	-2.396	0.0154819	25.6749	4.04058e-07	1.64242e-06
INIL05g10540	1.86166	1.45051	25.6713	4.04802e-07	1.64528e-06
INIL11g26749	-4.0596	-1.99602	25.6638	4.06382e-07	1.65155e-06
INIL06g29923	3.07472	4.118	25.6569	4.07827e-07	1.65726e-06
INIL01g19796	3.51509	4.48103	25.6544	4.08366e-07	1.65929e-06
INIL10g12517	1.00642	3.67866	25.6529	4.08685e-07	1.66043e-06
INIL08g04714	1.47344	2.19487	25.6427	4.10853e-07	1.66859e-06
INIL05g22860	1.12191	3.81279	25.641	4.11208e-07	1.66972e-06
INIL11g10917	6.91515	-1.46103	25.6199	4.1573e-07	1.68743e-06
INIL11g05141	1.30327	4.508	25.6113	4.17578e-07	1.69461e-06
INIL10g12190	2.51531	0.236586	25.609	4.18088e-07	1.69652e-06
INIL13g09076	2.0162	1.63855	25.6084	4.18211e-07	1.69685e-06
INIL02g11561	3.54099	-0.723871	25.5989	4.20274e-07	1.70506e-06
INIL07g06021	3.53521	-0.136492	25.5984	4.20392e-07	1.70538e-06
INIL05g32069	1.13616	2.99401	25.5969	4.20718e-07	1.70637e-06
INIL02g05676	1.41795	3.6793	25.5933	4.21491e-07	1.70918e-06
INIL07g33798	2.64264	3.58316	25.5902	4.22179e-07	1.7118e-06
INIL12g29183	-6.67316	-1.9523	25.5671	4.27269e-07	1.73211e-06
INIL05g31817	-5.42178	-1.52522	25.5653	4.27664e-07	1.73355e-06
INIL06g37376	-1.17864	5.07467	25.5512	4.30804e-07	1.74611e-06
INIL08g31029	-1.63696	0.938853	25.5281	4.35976e-07	1.76673e-06
INIL15g31534	1.44801	2.07209	25.5224	4.37267e-07	1.77179e-06
INIL05g28492	3.06816	-0.540543	25.5112	4.3982e-07	1.7818e-06
INIL03g13951	1.96464	1.68462	25.4952	4.43494e-07	1.79634e-06
INIL09g21570	1.05746	2.49312	25.4941	4.43743e-07	1.79717e-06
INIL01g19800	-1.53066	2.85211	25.4908	4.44491e-07	1.80003e-06
INIL05g31858	3.68317	-1.20599	25.4835	4.46191e-07	1.80674e-06
INIL04g19406	-2.32813	1.38905	25.4801	4.46969e-07	1.80972e-06
INIL11g26544	1.20874	2.5371	25.4728	4.48659e-07	1.81639e-06
INIL14g41443	3.49562	-0.545505	25.4694	4.49445e-07	1.81922e-06
INIL14g41740	2.71646	-0.444409	25.4582	4.52077e-07	1.82953e-06
INIL07g00456	1.67458	3.16546	25.4557	4.52651e-07	1.83142e-06
INIL13g21220	1.63704	1.25668	25.4491	4.54207e-07	1.83744e-06
INIL15g31569	3.47669	0.0764869	25.4461	4.54918e-07	1.84014e-06
INIL11g26816	1.14207	2.33473	25.4346	4.57631e-07	1.85059e-06
INIL12g01547	-1.35032	2.11705	25.4248	4.59969e-07	1.85969e-06
INIL12g40380	-1.86181	1.52786	25.4126	4.62876e-07	1.87108e-06
INIL01g06541	2.9016	-0.682757	25.4057	4.64542e-07	1.87728e-06
INIL08g30722	1.16223	2.98352	25.4058	4.64523e-07	1.87728e-06
INIL15g29456	2.23734	0.00799573	25.4044	4.64863e-07	1.8784e-06
INIL12g01345	2.27328	1.65566	25.396	4.66888e-07	1.8864e-06
INIL12g22041	-1.01981	7.24632	25.3831	4.70008e-07	1.89864e-06
INIL14g03630	-3.67727	-1.32574	25.3793	4.70935e-07	1.90221e-06
INIL05g24454	2.35589	0.981168	25.3748	4.72057e-07	1.90637e-06
INIL06g37313	-1.40919	5.90089	25.3739	4.72255e-07	1.90699e-06
INIL03g17570	1.25987	3.44254	25.3546	4.77009e-07	1.92582e-06
INIL04g07156	3.09978	-0.388464	25.352	4.77659e-07	1.92826e-06
INIL12g08478	2.25841	0.861462	25.3433	4.79827e-07	1.93683e-06
INIL06g37667	-2.20833	2.31918	25.3405	4.8052e-07	1.93926e-06
INIL11g26635	7.29021	-1.16402	25.3354	4.81791e-07	1.9442e-06
INIL07g34427	1.59943	1.80886	25.3329	4.82407e-07	1.9465e-06
INIL09g21406	-1.59143	4.92838	25.3259	4.84173e-07	1.95326e-06
INIL11g26709	2.41173	0.316339	25.3177	4.86226e-07	1.96098e-06
INIL15g27827	1.90812	1.34081	25.3161	4.86639e-07	1.96246e-06
INIL06g37709	7.10979	-1.2629	25.3095	4.88299e-07	1.96896e-06
INIL01g25394	1.14858	4.89666	25.3082	4.88637e-07	1.96995e-06
INIL04g32547	-5.76041	-2.56915	25.3025	4.90076e-07	1.97519e-06
INIL11g09835	1.14875	3.00727	25.3004	4.90606e-07	1.97713e-06
INIL09g30423	2.10292	0.233477	25.2927	4.92581e-07	1.9849e-06
INIL14g03707	-2.68307	-1.06258	25.2866	4.94117e-07	1.99072e-06
INIL01g15862	-2.00574	-0.0281895	25.2863	4.94202e-07	1.99087e-06
INIL15g27620	2.20451	1.24357	25.2753	4.97025e-07	2.00167e-06
INIL01g25621	-1.27021	5.42475	25.2616	5.0058e-07	2.0156e-06
INIL01g25402	3.31994	1.01723	25.248	5.04119e-07	2.02966e-06
INIL03g13997	1.15196	2.80475	25.2409	5.05986e-07	2.03679e-06
INIL13g15464	3.65202	1.10947	25.2354	5.0741e-07	2.04213e-06
INIL01g04867	1.18523	2.43234	25.2317	5.08403e-07	2.04593e-06
INIL14g29746	1.14863	3.18131	25.2265	5.09759e-07	2.0512e-06
INIL12g40397	6.73401	-1.60073	25.221	5.11219e-07	2.05688e-06
INIL13g15460	-3.76987	2.33598	25.2162	5.12509e-07	2.06187e-06
INIL14g26177	2.12468	0.749103	25.2116	5.13723e-07	2.06656e-06
INIL03g01864	1.06637	2.67933	25.208	5.14691e-07	2.07006e-06
INIL12g03356	1.84229	0.990791	25.2041	5.15726e-07	2.07363e-06
INIL14g41638	1.76058	1.06264	25.1957	5.1797e-07	2.08226e-06
INIL01g15932	1.41161	2.36992	25.1953	5.18078e-07	2.08249e-06
INIL10g12203	2.63883	-0.744157	25.1939	5.18471e-07	2.08388e-06
INIL11g26531	-1.05795	3.08822	25.1747	5.23635e-07	2.10383e-06
INIL13g40262	1.80654	1.05278	25.1678	5.25533e-07	2.11126e-06
INIL07g06126	-2.27463	4.76579	25.1627	5.26912e-07	2.1162e-06
INIL00g10105	-2.09158	0.98576	25.1319	5.35398e-07	2.14946e-06
INIL02g11923	1.31119	2.68707	25.1193	5.38903e-07	2.16251e-06
INIL09g08927	-6.33054	-2.19123	25.1184	5.3917e-07	2.16338e-06
INIL10g05434	1.58394	2.18511	25.1174	5.39432e-07	2.16422e-06
INIL07g00469	3.10399	-0.374742	25.1118	5.41003e-07	2.17032e-06
INIL05g23051	-1.6892	1.85955	25.0985	5.44747e-07	2.18513e-06
INIL08g30696	1.86404	0.761651	25.0952	5.45679e-07	2.18866e-06
INIL02g17107	-2.20991	0.898345	25.0831	5.49109e-07	2.202e-06
INIL14g41707	-3.1268	1.44846	25.0811	5.49678e-07	2.20408e-06
INIL07g33328	6.39776	-1.8293	25.0717	5.52386e-07	2.21472e-06
INIL02g16661	-2.19618	-0.426498	25.0624	5.5505e-07	2.22477e-06
INIL14g19275	-2.09292	-0.332561	25.0568	5.56649e-07	2.23097e-06
INIL02g16651	1.03036	4.10877	25.0545	5.57328e-07	2.23348e-06
INIL03g17666	-3.15134	-1.7391	25.0521	5.58031e-07	2.23609e-06
INIL08g30616	6.04099	-2.0936	25.0345	5.63125e-07	2.25586e-06
INIL12g21955	1.35856	2.89204	25.0346	5.63093e-07	2.25586e-06
INIL02g05708	-1.02344	3.58447	25.0247	5.66008e-07	2.26698e-06
INIL12g07279	1.55716	1.5794	25.0234	5.66374e-07	2.26823e-06
INIL13g26928	6.76642	-1.57644	25.0231	5.66484e-07	2.26846e-06
INIL04g31649	2.34173	0.0812441	25.0018	5.72764e-07	2.29252e-06
INIL05g21700	1.48857	1.99199	24.9953	5.74714e-07	2.30011e-06
INIL05g24062	-1.99149	1.25644	24.9948	5.74841e-07	2.3004e-06
INIL14g06958	1.90276	1.0786	24.9932	5.75342e-07	2.30218e-06
INIL02g11933	4.76524	0.287273	24.9893	5.76486e-07	2.30654e-06
INIL05g23037	1.1687	3.90911	24.9846	5.77911e-07	2.31203e-06
INIL11g18473	3.12607	-0.222439	24.9492	5.8862e-07	2.35353e-06
INIL02g16814	2.74068	4.43534	24.9383	5.91949e-07	2.36662e-06
INIL14g04087	-1.28204	2.74767	24.9345	5.93121e-07	2.37108e-06
INIL08g38702	1.30436	2.49624	24.9188	5.97961e-07	2.3893e-06
INIL15g27840	1.63219	2.65149	24.9153	5.99051e-07	2.39321e-06
INIL03g17582	-1.26334	2.47666	24.9051	6.02221e-07	2.40519e-06
INIL01g25046	-2.49073	-0.440816	24.9017	6.03284e-07	2.40921e-06
INIL02g17078	-1.08922	3.34865	24.898	6.04446e-07	2.41317e-06
INIL05g23081	1.56695	1.56743	24.8956	6.0519e-07	2.41591e-06
INIL07g06163	2.72441	-0.544695	24.8762	6.11316e-07	2.4399e-06
INIL09g35842	2.42971	3.98287	24.8703	6.13196e-07	2.44718e-06
INIL10g12311	-1.19259	7.65735	24.8617	6.15956e-07	2.45796e-06
INIL10g12795	3.63263	-0.60033	24.855	6.18073e-07	2.46618e-06
INIL03g13998	2.21924	0.252383	24.8484	6.20206e-07	2.47445e-06
INIL02g05658	2.29697	0.0477497	24.848	6.20321e-07	2.47468e-06
INIL11g10852	3.01076	-0.766209	24.8475	6.20505e-07	2.47518e-06
INIL04g34938	3.44666	-1.38205	24.8431	6.21897e-07	2.4805e-06
INIL02g40650	-1.58663	3.33355	24.8426	6.22082e-07	2.481e-06
INIL03g20463	1.66449	2.14529	24.8261	6.27422e-07	2.50159e-06
INIL00g23782	1.26896	2.35434	24.8262	6.27402e-07	2.50159e-06
INIL02g39770	1.03888	6.07366	24.8186	6.29881e-07	2.51092e-06
INIL15g27535	1.46639	2.26563	24.8123	6.31927e-07	2.51884e-06
INIL10g13266	-2.08966	0.93254	24.8079	6.33372e-07	2.52436e-06
INIL02g11500	1.3634	4.05616	24.8077	6.33451e-07	2.52444e-06
INIL06g38375	1.98108	1.41339	24.7915	6.38784e-07	2.54521e-06
INIL08g36355	1.84694	2.18137	24.7689	6.46308e-07	2.57447e-06
INIL08g27172	-1.04976	5.28438	24.7611	6.48931e-07	2.58394e-06
INIL03g18032	1.73974	1.17262	24.7493	6.52916e-07	2.59859e-06
INIL07g33946	-2.10396	1.85966	24.7345	6.57958e-07	2.61841e-06
INIL01g19669	2.74165	-0.66597	24.7341	6.58082e-07	2.61866e-06
INIL06g11961	-5.76183	-2.56863	24.7233	6.6178e-07	2.63313e-06
INIL12g01012	4.85733	-0.269595	24.7209	6.62621e-07	2.63622e-06
INIL03g08956	6.24415	-1.95541	24.7172	6.63883e-07	2.641e-06
INIL02g17066	1.41169	2.39334	24.7082	6.66999e-07	2.65314e-06
INIL04g34865	2.10519	3.12417	24.6972	6.70828e-07	2.66762e-06
INIL06g38228	-5.76854	-2.56671	24.6945	6.7174e-07	2.671e-06
INIL12g40381	-1.10249	6.99735	24.6933	6.72178e-07	2.67249e-06
INIL01g25554	1.08335	2.90545	24.6906	6.73129e-07	2.67602e-06
INIL15g14393	-1.47328	3.04768	24.6899	6.73375e-07	2.67674e-06
INIL12g03107	1.52303	1.78835	24.6735	6.791e-07	2.699e-06
INIL14g04053	-1.08574	3.78484	24.67	6.80339e-07	2.70341e-06
INIL06g37363	6.1896	-1.99354	24.6696	6.805e-07	2.7038e-06
INIL14g06934	-1.94533	1.04225	24.6608	6.83598e-07	2.71534e-06
INIL15g28165	1.21868	2.32316	24.652	6.86733e-07	2.72677e-06
INIL09g11095	-1.96885	-0.0585547	24.6494	6.87667e-07	2.73022e-06
INIL02g16606	-1.07051	2.82857	24.6401	6.90974e-07	2.74284e-06
INIL08g30713	2.21053	0.257132	24.6395	6.91187e-07	2.74343e-06
INIL13g09131	6.35028	-1.87447	24.639	6.91384e-07	2.74395e-06
INIL14g41519	2.97435	-0.235762	24.6345	6.92987e-07	2.75006e-06
INIL01g36763	2.66349	-0.869053	24.6184	6.9882e-07	2.77268e-06
INIL04g07142	3.88263	0.518562	24.6053	7.0358e-07	2.79079e-06
INIL04g32653	-2.55685	0.0377796	24.5836	7.11542e-07	2.82157e-06
INIL07g34271	-1.62894	6.56927	24.5747	7.14841e-07	2.83386e-06
INIL14g35204	2.47248	0.784773	24.5682	7.17254e-07	2.84316e-06
INIL09g30490	6.3729	-1.8526	24.5627	7.19314e-07	2.85079e-06
INIL06g28715	1.04511	2.73723	24.5622	7.19479e-07	2.85118e-06
INIL02g17215	2.56352	-0.0763645	24.5549	7.22222e-07	2.86178e-06
INIL05g04529	2.43586	0.546576	24.5455	7.25739e-07	2.87518e-06
INIL06g37359	1.09576	2.66302	24.5456	7.25721e-07	2.87518e-06
INIL05g09350	2.18783	0.038165	24.5414	7.27312e-07	2.88114e-06
INIL15g27942	2.19097	0.302415	24.5409	7.27506e-07	2.88164e-06
INIL15g29451	1.8294	0.406559	24.52	7.35416e-07	2.91215e-06
INIL02g16977	2.06882	1.99474	24.5122	7.384e-07	2.92343e-06
INIL15g27799	3.85702	-0.243703	24.5059	7.40842e-07	2.93282e-06
INIL01g25115	2.40835	-0.382204	24.5033	7.41829e-07	2.93645e-06
INIL10g13369	1.23917	2.49029	24.502	7.42341e-07	2.9382e-06
INIL02g16819	2.54435	0.862066	24.4781	7.5158e-07	2.97393e-06
INIL11g26564	1.9682	1.37889	24.4671	7.55911e-07	2.99052e-06
INIL12g15838	1.66511	1.90118	24.4638	7.57174e-07	2.99523e-06
INIL14g41336	1.44706	2.31514	24.4553	7.60532e-07	3.00795e-06
INIL04g32886	3.18653	-0.799179	24.4411	7.66164e-07	3.02938e-06
INIL04g09000	1.48277	1.5839	24.439	7.66995e-07	3.03238e-06
INIL12g24674	2.58028	-0.458438	24.4349	7.68634e-07	3.03858e-06
INIL00g30881	1.72488	0.634504	24.4312	7.70122e-07	3.04418e-06
INIL03g01799	4.80988	-1.41831	24.4287	7.71133e-07	3.04789e-06
INIL05g20966	1.30725	2.52488	24.4223	7.7367e-07	3.05763e-06
INIL05g28458	1.0401	2.56566	24.4217	7.73911e-07	3.0583e-06
INIL06g37744	4.66176	-1.53016	24.421	7.74212e-07	3.0592e-06
INIL03g22482	1.0687	3.81545	24.4169	7.75857e-07	3.06513e-06
INIL07g33473	-1.19418	6.40456	24.4154	7.76436e-07	3.06713e-06
INIL01g25219	3.31809	-0.322516	24.4151	7.76576e-07	3.0674e-06
INIL12g07416	2.72222	-0.118574	24.4106	7.78374e-07	3.07421e-06
INIL08g04656	1.13221	2.70088	24.4006	7.8244e-07	3.08941e-06
INIL01g00973	3.48475	-0.784188	24.3867	7.88106e-07	3.11119e-06
INIL12g24829	2.47049	-0.626839	24.3792	7.91201e-07	3.12283e-06
INIL05g28862	-1.74321	1.29556	24.377	7.92089e-07	3.12605e-06
INIL14g06828	3.74085	-1.57389	24.3565	8.00553e-07	3.15827e-06
INIL05g21790	4.91965	-1.31527	24.3495	8.03462e-07	3.16945e-06
INIL07g33319	2.76335	-0.777713	24.3392	8.07786e-07	3.18543e-06
INIL02g17067	1.33954	3.78445	24.3391	8.07813e-07	3.18543e-06
INIL02g39796	-1.62411	2.15692	24.3363	8.08983e-07	3.18974e-06
INIL07g06259	1.39958	5.12746	24.3301	8.11603e-07	3.19948e-06
INIL12g07383	4.24866	-1.12743	24.3288	8.12153e-07	3.20135e-06
INIL14g06639	-2.01755	0.00658145	24.3273	8.12791e-07	3.20356e-06
INIL11g09895	2.59067	-0.780921	24.3225	8.14802e-07	3.21119e-06
INIL15g27967	1.22528	3.83782	24.3084	8.20824e-07	3.23433e-06
INIL14g42004	1.14976	7.36741	24.2985	8.25039e-07	3.24972e-06
INIL02g16895	3.21286	-0.092874	24.2908	8.28343e-07	3.26213e-06
INIL11g22270	6.45271	-1.79492	24.2896	8.28834e-07	3.26376e-06
INIL00g14633	-1.57571	2.21798	24.2779	8.33904e-07	3.28281e-06
INIL06g20729	-1.89706	2.48698	24.2509	8.45675e-07	3.32698e-06
INIL15g27564	-2.06185	-0.382131	24.2431	8.49119e-07	3.33991e-06
INIL14g41969	1.33862	2.47431	24.2417	8.49717e-07	3.34195e-06
INIL00g19509	2.39509	-0.226324	24.2303	8.54753e-07	3.36145e-06
INIL02g11860	6.64349	-1.65921	24.2228	8.58122e-07	3.37438e-06
INIL13g07689	5.93219	-2.16767	24.2224	8.58286e-07	3.37471e-06
INIL15g28164	-3.77542	0.801492	24.2141	8.61977e-07	3.3886e-06
INIL03g17523	4.66231	-1.53285	24.1884	8.73575e-07	3.43323e-06
INIL01g19785	1.88742	0.71962	24.1859	8.74693e-07	3.43731e-06
INIL11g29584	2.07661	1.5001	24.1805	8.77172e-07	3.44577e-06
INIL13g00830	1.33322	1.97602	24.1791	8.77789e-07	3.44787e-06
INIL06g29900	2.25186	2.52125	24.176	8.79214e-07	3.45315e-06
INIL01g01683	5.12053	-1.14142	24.1664	8.83587e-07	3.47e-06
INIL05g24153	1.27415	2.29485	24.1589	8.87049e-07	3.48328e-06
INIL11g26629	3.3462	-0.893441	24.1587	8.87165e-07	3.48341e-06
INIL12g22180	2.1982	1.76859	24.1573	8.87794e-07	3.48556e-06
INIL15g28235	1.50947	1.32975	24.156	8.88412e-07	3.48766e-06
INIL04g02721	-1.68666	1.86724	24.1482	8.92001e-07	3.50143e-06
INIL08g23099	3.72577	-1.63054	24.1436	8.94118e-07	3.50908e-06
INIL07g34290	3.17223	-1.02849	24.1314	8.9982e-07	3.53081e-06
INIL13g09267	4.35391	-1.09862	24.1252	9.02716e-07	3.54184e-06
INIL13g07564	1.25304	2.86651	24.1204	9.04969e-07	3.55002e-06
INIL04g34909	2.57789	-0.659854	24.1177	9.06239e-07	3.55468e-06
INIL07g33613	2.53395	0.827266	24.1167	9.0671e-07	3.55619e-06
INIL09g30349	1.10323	5.68022	24.116	9.07014e-07	3.55706e-06
INIL05g32120	4.54215	-0.958225	24.108	9.10795e-07	3.57156e-06
INIL09g30429	2.487	-0.50929	24.0957	9.1667e-07	3.59426e-06
INIL08g30687	3.08779	-0.872084	24.0897	9.19503e-07	3.60437e-06
INIL14g29745	2.69679	0.0938402	24.0899	9.19389e-07	3.60437e-06
INIL11g08768	-1.77234	2.90621	24.0898	9.19467e-07	3.60437e-06
INIL14g26219	-1.82591	0.677493	24.0802	9.2406e-07	3.62189e-06
INIL04g24982	-2.08204	0.873328	24.0781	9.2508e-07	3.62556e-06
INIL12g03290	1.46886	2.43789	24.0668	9.30506e-07	3.64615e-06
INIL01g20002	-2.03144	2.16429	24.0664	9.30695e-07	3.64655e-06
INIL01g36709	-1.17541	2.78033	24.0646	9.31594e-07	3.64974e-06
INIL02g05649	6.48963	-1.76807	24.0644	9.31691e-07	3.64978e-06
INIL12g23300	1.35757	3.80453	24.0624	9.32643e-07	3.65283e-06
INIL09g21526	-2.16192	-0.300787	24.0617	9.32966e-07	3.65376e-06
INIL06g38395	-1.76728	2.94025	24.0584	9.34599e-07	3.65982e-06
INIL03g23332	-2.11408	-0.215936	24.0477	9.39802e-07	3.67985e-06
INIL09g11100	2.5289	3.0751	24.0405	9.43298e-07	3.69251e-06
INIL02g39896	2.57609	1.46116	24.0357	9.45671e-07	3.70146e-06
INIL06g38301	-1.11237	8.16478	24.0247	9.51072e-07	3.72157e-06
INIL08g31089	-3.40638	-1.79824	24.0218	9.52494e-07	3.7261e-06
INIL05g09645	1.99675	1.1588	24.0143	9.56232e-07	3.74038e-06
INIL15g28226	1.7895	0.757307	24.0123	9.57219e-07	3.74389e-06
INIL09g11124	1.16465	2.46689	24.0106	9.5806e-07	3.74683e-06
INIL00g38841	-2.85216	-0.86772	24.0094	9.58648e-07	3.74879e-06
INIL12g40426	2.94972	-0.412132	24.0068	9.59965e-07	3.75324e-06
INIL02g11694	1.07679	3.80907	24.0049	9.60909e-07	3.75659e-06
INIL07g34404	3.05884	-0.29055	23.9996	9.63538e-07	3.76652e-06
INIL06g37295	1.83287	0.621217	23.9825	9.72151e-07	3.79949e-06
INIL08g27247	2.23902	2.08112	23.9814	9.72717e-07	3.80099e-06
INIL15g28189	1.16539	3.78889	23.9784	9.74212e-07	3.80648e-06
INIL14g06645	1.20473	2.59528	23.9622	9.82456e-07	3.83763e-06
INIL01g04857	2.09875	2.0551	23.96	9.83598e-07	3.84174e-06
INIL01g25532	2.04398	-0.0151544	23.9465	9.90497e-07	3.86833e-06
INIL08g00403	1.59119	1.81265	23.9303	9.9885e-07	3.90023e-06
INIL14g29693	-1.89565	0.652394	23.9292	9.99465e-07	3.90227e-06
INIL03g17565	-2.10697	0.981234	23.9215	1.00345e-06	3.91711e-06
INIL12g29145	-1.04765	2.79866	23.9202	1.0041e-06	3.91893e-06
INIL13g26992	2.55429	-0.948668	23.8902	1.01987e-06	3.97827e-06
INIL08g42167	-5.39514	-0.0922027	23.8835	1.02343e-06	3.99143e-06
INIL03g11431	2.41183	0.360031	23.8791	1.02577e-06	4.00019e-06
INIL01g25604	-4.96443	-1.27556	23.8745	1.02827e-06	4.00955e-06
INIL05g32061	-3.07453	-1.05089	23.8647	1.03352e-06	4.02891e-06
INIL06g38438	2.22925	2.64955	23.8615	1.03524e-06	4.03525e-06
INIL12g23267	1.09456	3.42296	23.8559	1.03825e-06	4.0466e-06
INIL05g31838	2.44597	5.64403	23.8525	1.04006e-06	4.05328e-06
INIL08g34677	1.03803	2.97232	23.841	1.04629e-06	4.07644e-06
INIL15g29321	1.33775	3.34425	23.8362	1.04893e-06	4.08562e-06
INIL03g17519	2.17016	0.129232	23.8278	1.0535e-06	4.10305e-06
INIL13g07063	5.04936	-1.20675	23.8255	1.05477e-06	4.10761e-06
INIL12g01001	1.82618	0.901895	23.8176	1.05912e-06	4.1234e-06
INIL14g03789	1.23391	2.71341	23.8143	1.0609e-06	4.12958e-06
INIL13g07559	3.26323	-0.241789	23.7939	1.07222e-06	4.17249e-06
INIL12g01193	-1.00423	3.11259	23.7899	1.07444e-06	4.18034e-06
INIL09g33201	4.09724	-1.31857	23.7845	1.07746e-06	4.19133e-06
INIL02g11823	-5.67133	-2.62304	23.7723	1.08432e-06	4.21645e-06
INIL01g00945	3.12539	-1.30793	23.7726	1.08413e-06	4.21645e-06
INIL01g20177	2.75146	-0.232603	23.7723	1.08431e-06	4.21645e-06
INIL03g17614	-1.95182	4.58303	23.7648	1.08855e-06	4.23252e-06
INIL03g29826	1.88103	0.189366	23.7626	1.08977e-06	4.23611e-06
INIL02g16882	1.67936	1.33894	23.7628	1.08968e-06	4.23611e-06
INIL14g06673	1.24839	2.54217	23.7467	1.09884e-06	4.27059e-06
INIL12g03182	3.43046	-1.38798	23.7317	1.10745e-06	4.30245e-06
INIL02g16780	1.353	2.82906	23.7282	1.10946e-06	4.30989e-06
INIL02g11708	3.53877	-1.30016	23.7276	1.10978e-06	4.31033e-06
INIL02g11889	2.75291	0.603999	23.7278	1.10969e-06	4.31033e-06
INIL11g18496	7.13166	-1.27392	23.7196	1.1144e-06	4.32786e-06
INIL11g26760	-2.14619	-0.350862	23.7178	1.11549e-06	4.33169e-06
INIL14g35451	3.95253	-1.40221	23.7124	1.11858e-06	4.3433e-06
INIL03g30773	2.79648	-0.369049	23.7066	1.12197e-06	4.35606e-06
INIL15g27539	-1.36975	2.8884	23.695	1.12877e-06	4.38128e-06
INIL10g40487	6.86283	-1.46915	23.6852	1.13451e-06	4.40315e-06
INIL12g24825	2.41219	-0.127979	23.6639	1.14714e-06	4.45054e-06
INIL07g33810	9.96518	1.22656	23.6543	1.15286e-06	4.47232e-06
INIL09g31502	6.03066	-2.09703	23.6538	1.1532e-06	4.47321e-06
INIL06g37603	-1.4516	2.66006	23.6523	1.15406e-06	4.47613e-06
INIL14g03749	5.55112	-0.802412	23.6457	1.15802e-06	4.4907e-06
INIL08g23227	2.55626	-0.130684	23.6442	1.15897e-06	4.49395e-06
INIL01g20233	3.65976	-0.204112	23.6418	1.1604e-06	4.49911e-06
INIL12g08493	1.29665	2.11794	23.6392	1.16196e-06	4.50429e-06
INIL14g03960	-1.07196	6.70243	23.6378	1.16282e-06	4.50683e-06
INIL05g23952	-3.25253	-1.28928	23.6345	1.16478e-06	4.51401e-06
INIL00g18502	3.16236	-1.03456	23.632	1.16631e-06	4.51909e-06
INIL10g12664	1.13819	8.45494	23.6175	1.17511e-06	4.55195e-06
INIL13g27077	-4.59926	-2.1886	23.6149	1.17675e-06	4.5579e-06
INIL02g16864	2.11184	1.33223	23.6137	1.17743e-06	4.56011e-06
INIL15g27877	5.07823	-1.17899	23.6114	1.17888e-06	4.56532e-06
INIL11g19107	1.0628	2.7156	23.602	1.18463e-06	4.58716e-06
INIL06g38380	-2.94275	-1.07889	23.601	1.18528e-06	4.58925e-06
INIL05g09316	-6.88311	-1.78328	23.5942	1.18944e-06	4.60456e-06
INIL05g10498	6.0274	-2.10065	23.5942	1.18945e-06	4.60456e-06
INIL03g17308	6.19178	-1.9776	23.58	1.19826e-06	4.63821e-06
INIL13g07551	-4.01695	-1.04977	23.5763	1.20057e-06	4.64676e-06
INIL08g31142	1.66998	1.41732	23.5716	1.20349e-06	4.65762e-06
INIL14g41380	1.96392	0.544369	23.5709	1.20392e-06	4.65887e-06
INIL11g22446	3.26391	-0.951002	23.5669	1.20645e-06	4.66795e-06
INIL08g13613	2.93261	-0.65236	23.5668	1.20649e-06	4.66795e-06
INIL06g35690	-2.20907	1.53734	23.5589	1.21146e-06	4.68674e-06
INIL14g21237	-1.42642	3.27779	23.5583	1.21186e-06	4.68788e-06
INIL15g27850	-3.30482	1.90007	23.5553	1.21374e-06	4.6947e-06
INIL08g13540	6.66742	-1.63754	23.5436	1.22117e-06	4.72172e-06
INIL01g25490	1.01698	3.58787	23.5353	1.22644e-06	4.74168e-06
INIL14g41419	-3.15849	-1.74097	23.5341	1.22722e-06	4.74424e-06
INIL01g20265	1.7339	2.05327	23.5337	1.22745e-06	4.74472e-06
INIL14g03820	3.21147	-0.16825	23.5301	1.22972e-06	4.75305e-06
INIL11g10914	6.07888	-2.06566	23.5278	1.23122e-06	4.75841e-06
INIL09g26415	-4.47778	-2.27806	23.5265	1.23206e-06	4.76123e-06
INIL04g24971	1.71016	0.891239	23.526	1.23235e-06	4.76191e-06
INIL00g19174	-1.47575	3.75552	23.5258	1.23253e-06	4.76218e-06
INIL03g17855	3.39526	0.514941	23.5201	1.23617e-06	4.77581e-06
INIL14g26043	-2.72985	-0.662305	23.5195	1.23652e-06	4.77671e-06
INIL07g39158	1.79238	1.20943	23.5176	1.23778e-06	4.78116e-06
INIL03g11418	-1.29323	2.41149	23.4958	1.2519e-06	4.83392e-06
INIL04g33041	2.90233	-1.22855	23.4923	1.25416e-06	4.84223e-06
INIL13g07056	6.19296	-1.97716	23.4821	1.2608e-06	4.86696e-06
INIL12g01075	2.28442	-0.471092	23.48	1.26222e-06	4.87199e-06
INIL04g32950	1.29757	4.06866	23.4777	1.26368e-06	4.87717e-06
INIL00g16364	-7.77191	-1.03534	23.467	1.27072e-06	4.9039e-06
INIL01g00051	1.16004	2.79273	23.4557	1.2782e-06	4.93234e-06
INIL10g13414	1.60481	1.16282	23.447	1.28406e-06	4.9545e-06
INIL06g38118	2.22352	0.331976	23.4336	1.29301e-06	4.98632e-06
INIL14g41234	-3.51246	-0.594686	23.4289	1.29616e-06	4.99755e-06
INIL05g09415	-4.16159	-0.940905	23.4274	1.2972e-06	5.00079e-06
INIL01g05418	1.67552	1.31221	23.4273	1.29724e-06	5.00079e-06
INIL04g32881	1.91128	1.53604	23.4166	1.30449e-06	5.02705e-06
INIL04g12003	1.34307	2.02185	23.4165	1.30453e-06	5.02705e-06
INIL06g37920	3.25783	-1.09304	23.4143	1.30602e-06	5.03234e-06
INIL06g23702	3.9162	-1.41886	23.4049	1.31241e-06	5.05603e-06
INIL14g41832	-1.3447	2.78306	23.3962	1.31836e-06	5.07712e-06
INIL07g14104	2.6882	1.43192	23.3949	1.31925e-06	5.08007e-06
INIL02g26863	3.56573	-0.526504	23.3829	1.32752e-06	5.11101e-06
INIL12g03291	-1.52888	4.15409	23.3764	1.332e-06	5.12778e-06
INIL06g37375	1.2935	2.09811	23.3684	1.33756e-06	5.14733e-06
INIL02g17140	1.01227	3.82218	23.3625	1.34172e-06	5.16237e-06
INIL01g36683	-2.69687	0.142568	23.3606	1.34302e-06	5.16691e-06
INIL04g02500	-1.72699	1.64682	23.3565	1.34585e-06	5.17687e-06
INIL09g21672	-1.08178	2.90463	23.3498	1.3506e-06	5.19468e-06
INIL14g03944	-1.31471	2.04964	23.3409	1.35681e-06	5.21806e-06
INIL14g35403	1.14531	4.10971	23.3373	1.35938e-06	5.22748e-06
INIL08g13532	-2.15855	0.383519	23.336	1.36029e-06	5.2305e-06
INIL04g02340	1.20297	1.99688	23.3088	1.37967e-06	5.30166e-06
INIL06g38123	-2.0113	0.647734	23.3079	1.3803e-06	5.30358e-06
INIL02g16488	2.32417	0.129373	23.3064	1.38136e-06	5.3072e-06
INIL12g03361	1.04591	4.57254	23.3034	1.38353e-06	5.31504e-06
INIL12g38531	1.18635	2.76302	23.2927	1.39128e-06	5.34286e-06
INIL03g18215	-1.42294	1.80389	23.2873	1.39519e-06	5.35693e-06
INIL14g03899	1.01428	2.65456	23.2697	1.408e-06	5.40465e-06
INIL11g10853	2.9428	-0.239936	23.2502	1.42232e-06	5.45813e-06
INIL10g13217	-2.4908	0.393057	23.2406	1.42945e-06	5.48449e-06
INIL01g25514	1.11254	2.81212	23.2339	1.43446e-06	5.50319e-06
INIL07g08703	1.05682	2.82025	23.2236	1.44217e-06	5.53227e-06
INIL10g12943	1.39286	2.33719	23.216	1.44786e-06	5.55309e-06
INIL14g35349	2.65422	-0.185258	23.214	1.44938e-06	5.55792e-06
INIL01g04891	-1.30558	1.95363	23.2137	1.44963e-06	5.55838e-06
INIL04g19415	2.02827	-0.0366437	23.2087	1.45335e-06	5.57213e-06
INIL05g09584	-1.79873	0.652412	23.1875	1.46949e-06	5.63149e-06
INIL02g11707	3.16812	-0.621616	23.1815	1.47412e-06	5.64869e-06
INIL11g26745	1.20957	2.6069	23.1716	1.48166e-06	5.67707e-06
INIL14g41264	-4.1315	-1.22448	23.1701	1.48282e-06	5.68101e-06
INIL12g22207	1.26676	2.80028	23.1561	1.49365e-06	5.72094e-06
INIL05g31799	-1.05138	5.0022	23.1536	1.49562e-06	5.72797e-06
INIL05g09418	1.34471	1.93118	23.1377	1.50803e-06	5.77395e-06
INIL13g14852	1.78616	0.953125	23.1348	1.51032e-06	5.78217e-06
INIL04g32746	1.29883	3.23243	23.1212	1.52101e-06	5.8226e-06
INIL11g16140	6.01739	-2.10454	23.1021	1.53621e-06	5.87812e-06
INIL08g30585	2.67147	2.27027	23.1011	1.53702e-06	5.88068e-06
INIL10g12292	-3.37054	-1.83281	23.0757	1.55748e-06	5.9568e-06
INIL06g37308	-5.76874	-2.56703	23.0712	1.56112e-06	5.97021e-06
INIL06g37020	2.46882	-0.634395	23.058	1.57184e-06	6.01065e-06
INIL04g02582	1.35783	4.44175	23.0555	1.57393e-06	6.0181e-06
INIL04g28552	1.28987	2.1901	23.0366	1.5895e-06	6.07599e-06
INIL11g05176	1.54694	6.02644	23.0263	1.59803e-06	6.10805e-06
INIL05g22853	6.01816	-2.10419	23.0198	1.60343e-06	6.12813e-06
INIL13g15459	1.38387	2.54412	23.0187	1.60432e-06	6.13043e-06
INIL09g21358	1.39666	2.30376	23.018	1.60495e-06	6.13226e-06
INIL05g31887	-2.78575	3.40562	23.0171	1.60566e-06	6.13383e-06
INIL12g21972	2.38743	1.62074	23.0057	1.61524e-06	6.16882e-06
INIL10g13281	6.52593	-1.72683	22.9963	1.6231e-06	6.19771e-06
INIL01g04923	4.49603	-1.64553	22.9961	1.62328e-06	6.19782e-06
INIL13g07929	3.95442	-0.687634	22.989	1.6293e-06	6.22027e-06
INIL03g29788	-1.68889	2.6797	22.9822	1.63504e-06	6.24106e-06
INIL11g10916	6.24584	-1.95879	22.9768	1.63966e-06	6.25811e-06
INIL12g15839	1.62835	1.42059	22.965	1.64975e-06	6.29605e-06
INIL14g41541	1.9317	1.91895	22.9602	1.65394e-06	6.31091e-06
INIL12g01042	2.68551	0.602322	22.9357	1.67511e-06	6.39113e-06
INIL13g07591	-3.52418	-2.00427	22.9132	1.69487e-06	6.46532e-06
INIL09g35797	3.39425	-1.41473	22.9018	1.70496e-06	6.50266e-06
INIL04g32832	-2.28052	-0.25774	22.9007	1.70587e-06	6.50553e-06
INIL07g08717	2.6043	-0.638407	22.8838	1.72099e-06	6.56203e-06
INIL12g08440	1.9143	0.850915	22.8794	1.72494e-06	6.5765e-06
INIL12g07339	1.93751	0.784074	22.8747	1.72913e-06	6.59188e-06
INIL08g38807	1.98156	0.896049	22.8745	1.72932e-06	6.592e-06
INIL04g02477	3.14053	1.40455	22.8732	1.7305e-06	6.59589e-06
INIL14g03604	1.13319	7.27329	22.8699	1.73344e-06	6.60653e-06
INIL08g30582	1.7724	1.61994	22.868	1.73516e-06	6.61248e-06
INIL03g21097	3.39442	0.59307	22.8576	1.74458e-06	6.64539e-06
INIL12g03223	4.21636	-0.771349	22.8526	1.74913e-06	6.66211e-06
INIL08g00163	1.38707	2.02998	22.848	1.75329e-06	6.67737e-06
INIL02g17111	2.08328	0.0599019	22.8354	1.76487e-06	6.71964e-06
INIL14g26091	-1.72123	5.71823	22.8336	1.76655e-06	6.72543e-06
INIL08g41148	2.24639	0.478146	22.8297	1.77009e-06	6.73831e-06
INIL07g34303	1.76552	1.14527	22.8154	1.78335e-06	6.78696e-06
INIL13g08348	-2.41569	-0.467393	22.8144	1.78428e-06	6.78989e-06
INIL05g09577	7.48192	-0.964493	22.806	1.79204e-06	6.81758e-06
INIL08g27234	-5.8435	-2.5166	22.8035	1.79438e-06	6.82525e-06
INIL12g10339	1.06654	7.42707	22.7939	1.80333e-06	6.85805e-06
INIL07g34552	-5.67247	-2.62271	22.7912	1.80588e-06	6.86714e-06
INIL05g24480	2.42753	-0.280732	22.7852	1.81151e-06	6.88793e-06
INIL14g41324	2.02602	1.05548	22.7794	1.81704e-06	6.90833e-06
INIL05g32148	2.51561	0.820761	22.7745	1.82169e-06	6.92477e-06
INIL05g20957	4.01314	-0.0931266	22.7733	1.82284e-06	6.92789e-06
INIL05g02857	4.2552	-1.8249	22.7701	1.82583e-06	6.93804e-06
INIL03g18142	1.61482	0.888853	22.7676	1.82825e-06	6.94596e-06
INIL06g15085	3.65013	2.00587	22.7636	1.83205e-06	6.9598e-06
INIL11g42345	-1.16279	2.04802	22.7467	1.84818e-06	7.01727e-06
INIL11g26678	-5.95166	-2.46039	22.7424	1.85232e-06	7.03236e-06
INIL03g37215	3.39709	-1.40822	22.7327	1.86174e-06	7.0675e-06
INIL05g22689	1.33775	3.50826	22.7247	1.8695e-06	7.09568e-06
INIL13g07536	1.51346	1.55823	22.7232	1.87095e-06	7.10057e-06
INIL06g23718	3.38391	-0.468725	22.7221	1.87201e-06	7.10394e-06
INIL08g13865	2.37854	1.83062	22.7128	1.88114e-06	7.13796e-06
INIL12g05506	-3.38895	-1.79466	22.7084	1.88542e-06	7.1529e-06
INIL12g03072	2.45567	1.09449	22.7032	1.89048e-06	7.17147e-06
INIL14g03930	-1.60089	2.12135	22.6999	1.89376e-06	7.18325e-06
INIL14g35097	2.0981	0.492136	22.6992	1.8945e-06	7.18543e-06
INIL05g18514	-1.81196	3.90786	22.6971	1.89656e-06	7.1926e-06
INIL07g20639	-2.46575	1.00888	22.6922	1.90143e-06	7.20989e-06
INIL00g22255	5.82402	-2.24059	22.6913	1.90226e-06	7.21226e-06
INIL00g40192	-1.05217	6.21891	22.6802	1.91332e-06	7.25355e-06
INIL04g32789	2.3851	0.845903	22.6768	1.91667e-06	7.2656e-06
INIL06g37825	4.2552	-1.82282	22.6671	1.92635e-06	7.30032e-06
INIL04g34859	7.36634	-1.05755	22.6319	1.96203e-06	7.43422e-06
INIL06g06407	1.97997	-0.00746521	22.6247	1.96936e-06	7.46134e-06
INIL04g06509	1.18273	2.13746	22.623	1.97108e-06	7.46718e-06
INIL06g32429	4.53399	-1.24635	22.609	1.98547e-06	7.52036e-06
INIL14g33157	-5.06927	-0.736973	22.6013	1.99352e-06	7.55016e-06
INIL03g17844	3.61133	-0.649632	22.589	2.00635e-06	7.59603e-06
INIL10g05468	4.23521	-1.84397	22.5869	2.0085e-06	7.60281e-06
INIL06g37365	1.51055	2.52793	22.5612	2.0355e-06	7.70225e-06
INIL02g39861	-2.49068	1.16424	22.5572	2.03982e-06	7.7179e-06
INIL03g14283	-5.57331	-2.67984	22.5568	2.04025e-06	7.71884e-06
INIL13g08322	-1.74544	0.375209	22.5509	2.04652e-06	7.74188e-06
INIL08g38584	5.83142	-2.23567	22.549	2.04853e-06	7.7481e-06
INIL14g02015	3.05972	-0.552948	22.5488	2.04876e-06	7.7483e-06
INIL15g14214	1.25374	2.19293	22.5468	2.05083e-06	7.75541e-06
INIL07g33899	2.86271	-0.00482088	22.5388	2.05944e-06	7.7859e-06
INIL06g37627	-1.93932	1.03672	22.5363	2.0621e-06	7.79527e-06
INIL09g08887	-1.85377	1.16264	22.5352	2.06332e-06	7.79918e-06
INIL01g21743	-1.81497	0.463016	22.5293	2.0696e-06	7.82151e-06
INIL07g34381	1.73233	1.46306	22.5288	2.0702e-06	7.82309e-06
INIL12g01602	1.30112	4.0421	22.5192	2.08054e-06	7.86075e-06
INIL04g34061	1.76093	1.44549	22.5071	2.09373e-06	7.90988e-06
INIL10g12204	2.99364	-1.16635	22.5021	2.09918e-06	7.92976e-06
INIL04g39450	-1.32939	2.2466	22.4961	2.10566e-06	7.9528e-06
INIL02g39813	2.63663	-0.889411	22.4941	2.10787e-06	7.96047e-06
INIL05g24064	1.06652	2.71523	22.4861	2.11671e-06	7.99168e-06
INIL10g12386	-1.32862	6.66294	22.4823	2.12091e-06	8.00685e-06
INIL13g07552	-2.89698	2.09248	22.4817	2.1215e-06	8.00835e-06
INIL01g25571	2.42653	-0.554602	22.4756	2.1283e-06	8.03332e-06
INIL05g09491	2.62408	-0.513421	22.4726	2.13168e-06	8.04463e-06
INIL08g38753	-1.0762	5.36467	22.4727	2.13151e-06	8.04463e-06
INIL13g08141	1.26252	3.94525	22.457	2.14903e-06	8.10793e-06
INIL06g38238	1.14409	5.78187	22.4505	2.1563e-06	8.13392e-06
INIL11g09909	-1.47305	3.72104	22.4422	2.16558e-06	8.16745e-06
INIL03g18186	-1.67489	2.51643	22.4226	2.1878e-06	8.24834e-06
INIL04g34830	2.32944	2.51625	22.3867	2.22908e-06	8.40172e-06
INIL04g02274	1.11924	3.37655	22.3807	2.23611e-06	8.4267e-06
INIL15g27716	1.52376	2.41854	22.3793	2.2377e-06	8.43122e-06
INIL05g31976	-4.32716	-2.27865	22.371	2.24747e-06	8.465e-06
INIL01g25671	1.48655	1.85932	22.3696	2.2491e-06	8.47038e-06
INIL11g05245	-2.56035	-1.36899	22.3546	2.26667e-06	8.53503e-06
INIL01g25425	2.3659	-0.703751	22.3413	2.2824e-06	8.59351e-06
INIL05g31923	2.80101	-1.09752	22.3408	2.28301e-06	8.59506e-06
INIL10g13310	1.87447	0.606252	22.3309	2.29484e-06	8.6388e-06
INIL01g00962	3.66787	-1.62992	22.3307	2.29513e-06	8.63915e-06
INIL04g02704	-2.29587	4.94642	22.3081	2.32227e-06	8.7382e-06
INIL04g02438	1.92456	0.987353	22.307	2.32361e-06	8.74246e-06
INIL11g05280	-1.36414	1.82716	22.3064	2.32431e-06	8.74429e-06
INIL00g26909	5.87675	-2.20488	22.3054	2.32555e-06	8.7482e-06
INIL03g17973	1.61054	1.08522	22.2912	2.34272e-06	8.81042e-06
INIL03g42101	1.2968	3.34414	22.2794	2.35727e-06	8.86358e-06
INIL02g14122	-3.53583	-1.42924	22.2756	2.36194e-06	8.88036e-06
INIL04g04411	1.1045	4.56834	22.2709	2.36772e-06	8.90051e-06
INIL10g12613	1.92892	0.140904	22.2701	2.36863e-06	8.90314e-06
INIL05g09416	2.06946	0.00561354	22.2624	2.37814e-06	8.93651e-06
INIL12g03268	-1.18924	2.53757	22.2596	2.3816e-06	8.94872e-06
INIL08g00399	1.27902	2.17434	22.2585	2.38301e-06	8.95322e-06
INIL05g31865	2.01848	0.0605446	22.2372	2.40957e-06	9.0506e-06
INIL10g12884	2.46855	0.064757	22.2335	2.4143e-06	9.06755e-06
INIL13g15559	1.76008	0.902227	22.2229	2.42759e-06	9.11585e-06
INIL05g02134	1.20204	2.77127	22.2186	2.43309e-06	9.13569e-06
INIL12g24657	1.90974	1.54365	22.2088	2.4455e-06	9.18065e-06
INIL11g18973	3.08537	-1.09741	22.1821	2.47981e-06	9.30779e-06
INIL12g08400	2.2198	0.322952	22.1814	2.48072e-06	9.31039e-06
INIL01g19919	-2.65596	1.61619	22.1688	2.497e-06	9.36982e-06
INIL02g40671	-3.26637	1.50721	22.1599	2.50858e-06	9.41163e-06
INIL12g00254	3.04479	-1.28705	22.1545	2.5156e-06	9.43711e-06
INIL07g08728	2.18869	-0.461354	22.1499	2.52172e-06	9.45924e-06
INIL01g15305	1.28986	3.66598	22.1455	2.52745e-06	9.47991e-06
INIL01g25754	1.58628	1.44219	22.1444	2.5289e-06	9.48449e-06
INIL02g10647	-2.05447	-0.816896	22.1394	2.53549e-06	9.50751e-06
INIL07g33352	1.21119	2.27146	22.1366	2.53918e-06	9.51967e-06
INIL05g32101	3.3052	-1.48701	22.1339	2.54276e-06	9.53095e-06
INIL12g01303	-1.04142	2.37686	22.1272	2.55171e-06	9.56243e-06
INIL14g41411	3.46787	0.90455	22.1253	2.5542e-06	9.57007e-06
INIL12g40369	-1.80364	-0.00685644	22.1197	2.56166e-06	9.59629e-06
INIL01g06542	2.6521	1.29874	22.114	2.56923e-06	9.62381e-06
INIL09g36154	6.45108	-1.7958	22.1009	2.58692e-06	9.68751e-06
INIL10g13329	-1.23177	2.19518	22.0928	2.59783e-06	9.72751e-06
INIL03g17369	-2.11248	-0.496553	22.0874	2.60517e-06	9.75325e-06
INIL04g02495	-2.20567	3.96013	22.0847	2.60876e-06	9.76358e-06
INIL01g15335	-5.55269	-2.6923	22.0822	2.61219e-06	9.77521e-06
INIL11g22300	4.1032	-1.31483	22.0702	2.62859e-06	9.83486e-06
INIL08g38787	-1.55215	3.07276	22.0479	2.65934e-06	9.94463e-06
INIL07g34466	1.67859	1.02209	22.0283	2.68664e-06	1.00441e-05
INIL03g25934	-3.14911	-0.200684	22.0244	2.69212e-06	1.00637e-05
INIL04g32726	2.65582	-0.488805	22.0214	2.69629e-06	1.00766e-05
INIL02g10161	-1.89463	2.55233	22.0215	2.69617e-06	1.00766e-05
INIL08g27265	1.0769	4.57501	22.0146	2.70588e-06	1.01106e-05
INIL13g21217	6.69878	-1.62691	22.0051	2.71922e-06	1.01578e-05
INIL05g22723	1.86864	1.36698	21.9752	2.76195e-06	1.03138e-05
INIL10g12790	1.56772	2.60183	21.9742	2.76344e-06	1.03184e-05
INIL12g39985	-4.35927	-1.03987	21.9652	2.7764e-06	1.03659e-05
INIL04g34955	5.18577	-1.13093	21.9616	2.78155e-06	1.03833e-05
INIL02g17219	-2.42045	2.52049	21.9601	2.78375e-06	1.03906e-05
INIL08g27310	1.89517	0.341886	21.952	2.79555e-06	1.04337e-05
INIL11g05357	-1.77816	-0.0845177	21.9469	2.80293e-06	1.04603e-05
INIL06g05888	-2.1558	1.01856	21.9433	2.80829e-06	1.04785e-05
INIL11g19047	-1.6823	1.32683	21.8937	2.88176e-06	1.0746e-05
INIL07g33846	3.8596	-1.04586	21.8812	2.90062e-06	1.08135e-05
INIL15g27861	1.79094	3.91116	21.8786	2.90453e-06	1.08271e-05
INIL05g24430	1.87098	0.974966	21.8653	2.9248e-06	1.08988e-05
INIL08g27253	1.86117	0.563366	21.8441	2.95728e-06	1.10169e-05
INIL13g08199	1.48933	1.78484	21.8425	2.95967e-06	1.10249e-05
INIL04g31647	3.10555	-1.32397	21.8278	2.9824e-06	1.11076e-05
INIL14g35354	1.58164	1.4255	21.8244	2.98781e-06	1.11258e-05
INIL05g23028	2.08776	1.95969	21.8066	3.01563e-06	1.12274e-05
INIL14g26162	1.53543	1.53051	21.7878	3.04528e-06	1.13358e-05
INIL02g16820	1.50044	3.03403	21.7778	3.06119e-06	1.1394e-05
INIL12g07352	1.93953	0.0268525	21.7736	3.06786e-06	1.14178e-05
INIL04g40717	-1.75955	1.8049	21.771	3.07201e-06	1.14303e-05
INIL15g31299	1.62631	2.57181	21.7658	3.08048e-06	1.14608e-05
INIL03g17592	2.18708	0.304664	21.7541	3.09923e-06	1.15295e-05
INIL08g04588	1.93775	0.0611139	21.7474	3.11005e-06	1.15688e-05
INIL15g23821	6.01494	-2.10466	21.7364	3.12801e-06	1.16345e-05
INIL15g28104	-4.57659	0.647201	21.7327	3.13406e-06	1.1656e-05
INIL08g00402	6.02596	-2.10076	21.717	3.15986e-06	1.17489e-05
INIL02g16971	3.66588	0.998565	21.7135	3.16555e-06	1.1769e-05
INIL04g34080	3.35984	-1.44238	21.71	3.17135e-06	1.17895e-05
INIL06g38059	-1.58928	5.56863	21.7074	3.17565e-06	1.18045e-05
INIL11g19484	2.52822	-0.579396	21.7019	3.18477e-06	1.18373e-05
INIL10g12368	2.89438	0.103383	21.6904	3.20386e-06	1.1902e-05
INIL13g08613	-2.29642	-0.560154	21.6716	3.23547e-06	1.20163e-05
INIL14g41993	1.07639	2.82606	21.6481	3.27531e-06	1.21589e-05
INIL04g02535	4.15616	-0.796779	21.6388	3.29119e-06	1.22138e-05
INIL04g12102	1.23917	2.70919	21.6388	3.29125e-06	1.22138e-05
INIL14g33137	-1.20731	2.80325	21.6264	3.31257e-06	1.22886e-05
INIL08g04563	2.25665	-0.406929	21.6051	3.34966e-06	1.24219e-05
INIL12g01361	-1.89676	0.504343	21.6043	3.35104e-06	1.24259e-05
INIL09g35845	2.23132	0.275222	21.6016	3.35574e-06	1.24422e-05
INIL08g04786	4.11988	-1.26902	21.5986	3.36091e-06	1.24592e-05
INIL02g05697	1.09287	3.65711	21.5919	3.3728e-06	1.25e-05
INIL09g21326	2.85542	-0.23261	21.5903	3.37557e-06	1.25092e-05
INIL06g38887	2.68905	0.43335	21.581	3.39188e-06	1.25685e-05
INIL09g36263	-1.19364	3.43211	21.5798	3.39402e-06	1.25753e-05
INIL10g12809	5.84891	-2.22118	21.5676	3.41578e-06	1.26538e-05
INIL06g37692	-1.3494	1.80689	21.5637	3.42268e-06	1.26782e-05
INIL03g18013	3.20106	-1.5571	21.5416	3.46237e-06	1.28185e-05
INIL14g26040	2.49752	-0.718358	21.5354	3.47359e-06	1.28578e-05
INIL14g41952	-3.83637	1.56707	21.535	3.47421e-06	1.28583e-05
INIL13g00787	2.77033	0.154299	21.5337	3.47671e-06	1.2866e-05
INIL04g39534	1.22921	2.70397	21.5328	3.47835e-06	1.28709e-05
INIL09g35852	-4.05381	-1.99701	21.5086	3.52246e-06	1.30307e-05
INIL12g38524	1.53002	1.35252	21.4865	3.56331e-06	1.31749e-05
INIL08g27304	1.04036	3.30052	21.4823	3.57114e-06	1.32027e-05
INIL13g23398	1.9062	0.126665	21.4808	3.57389e-06	1.32106e-05
INIL00g14190	1.70187	4.95877	21.4762	3.58253e-06	1.32414e-05
INIL06g37347	1.33764	2.26261	21.4631	3.60708e-06	1.33298e-05
INIL06g29857	-2.65021	1.60311	21.4625	3.60813e-06	1.33325e-05
INIL12g24559	2.83123	-1.2782	21.4393	3.65211e-06	1.34926e-05
INIL09g30004	1.73565	2.63763	21.433	3.66401e-06	1.35342e-05
INIL07g05999	1.606	2.53152	21.4246	3.6802e-06	1.35905e-05
INIL11g16047	5.77698	-2.27036	21.4116	3.70522e-06	1.36805e-05
INIL12g03206	-3.44571	-0.594541	21.4105	3.70733e-06	1.36868e-05
INIL05g09410	1.59697	0.749444	21.4094	3.70946e-06	1.36902e-05
INIL11g09919	1.0472	2.48601	21.4081	3.71196e-06	1.36982e-05
INIL08g13668	5.76885	-2.27768	21.3886	3.74996e-06	1.38348e-05
INIL04g02239	2.65556	0.58055	21.3865	3.75398e-06	1.38484e-05
INIL14g33127	1.93988	4.60994	21.3862	3.75458e-06	1.38494e-05
INIL02g05610	1.82152	1.71822	21.3787	3.76931e-06	1.39026e-05
INIL00g36444	-5.78405	-2.55966	21.374	3.77853e-06	1.39324e-05
INIL04g32487	6.2166	-1.95165	21.3526	3.82094e-06	1.4082e-05
INIL11g05171	1.00799	3.10919	21.3499	3.82642e-06	1.41009e-05
INIL01g25630	1.84767	0.712838	21.3495	3.82725e-06	1.41028e-05
INIL14g41291	1.57038	3.20346	21.3435	3.83917e-06	1.41455e-05
INIL05g24333	1.91839	1.15822	21.3422	3.84178e-06	1.41538e-05
INIL06g37887	1.59183	0.826879	21.3393	3.84755e-06	1.41739e-05
INIL12g21794	-1.48263	1.40281	21.3373	3.85156e-06	1.41874e-05
INIL03g11382	3.7305	-1.57757	21.3312	3.86401e-06	1.4232e-05
INIL09g29642	-3.99519	-2.03654	21.3275	3.87147e-06	1.42583e-05
INIL07g06217	-1.6996	1.66482	21.3272	3.87207e-06	1.42592e-05
INIL10g10609	1.30374	1.70129	21.3264	3.87357e-06	1.42635e-05
INIL06g37330	1.95935	0.701142	21.3227	3.881e-06	1.42896e-05
INIL07g05982	1.31489	2.64837	21.3148	3.89712e-06	1.43477e-05
INIL06g28750	2.22115	-0.19207	21.2951	3.93738e-06	1.44884e-05
INIL11g26715	4.09678	-1.93618	21.2826	3.96319e-06	1.45805e-05
INIL12g07424	-1.71627	0.947033	21.2824	3.96344e-06	1.45805e-05
INIL12g07254	1.47273	1.90994	21.273	3.98298e-06	1.46473e-05
INIL13g07790	1.27914	4.34808	21.2713	3.98652e-06	1.4659e-05
INIL01g25245	1.0536	4.86098	21.2635	4.00283e-06	1.47177e-05
INIL14g04191	4.42524	-1.70686	21.2622	4.00554e-06	1.47264e-05
INIL01g36679	-2.12448	-0.789517	21.2614	4.0073e-06	1.47316e-05
INIL11g29545	-1.27243	1.8039	21.2257	4.08252e-06	1.50055e-05
INIL02g16843	-2.0931	6.9772	21.2133	4.109e-06	1.50989e-05
INIL14g21263	3.60923	-1.24645	21.207	4.12258e-06	1.51449e-05
INIL01g25307	-3.72626	-0.178349	21.2013	4.13494e-06	1.5189e-05
INIL11g40908	1.09487	2.22727	21.1893	4.16091e-06	1.5283e-05
INIL03g09036	1.11845	3.81017	21.1853	4.16954e-06	1.5312e-05
INIL13g09168	-2.98242	-1.46845	21.1842	4.17184e-06	1.53192e-05
INIL05g31754	1.16	2.5729	21.1736	4.195e-06	1.54002e-05
INIL13g07739	1.32898	2.46165	21.1697	4.20366e-06	1.54294e-05
INIL08g30580	2.15083	0.00595496	21.1689	4.20537e-06	1.54343e-05
INIL05g18517	1.05966	2.52153	21.1509	4.24502e-06	1.55771e-05
INIL08g31042	-1.75723	5.0137	21.1399	4.26943e-06	1.5664e-05
INIL11g40850	5.9282	-2.1693	21.1251	4.30263e-06	1.57817e-05
INIL10g16254	-1.1387	3.6328	21.1106	4.33533e-06	1.58988e-05
INIL07g33487	1.45296	1.63984	21.107	4.3433e-06	1.59267e-05
INIL05g09507	-1.88065	1.50033	21.1015	4.35594e-06	1.59703e-05
INIL05g23001	2.28432	3.27783	21.1007	4.35772e-06	1.59754e-05
INIL14g03973	-2.07532	0.882618	21.0992	4.36113e-06	1.59865e-05
INIL03g14953	-1.20624	5.36998	21.0952	4.37021e-06	1.60184e-05
INIL09g21338	1.80153	1.40849	21.0934	4.37437e-06	1.60323e-05
INIL04g37170	1.27153	2.12465	21.084	4.39576e-06	1.61093e-05
INIL02g17082	-4.22511	3.02221	21.0833	4.39743e-06	1.6114e-05
INIL01g19741	3.51947	-1.01248	21.0803	4.40442e-06	1.61382e-05
INIL05g32006	3.63855	-1.63762	21.0711	4.42558e-06	1.62144e-05
INIL12g03426	3.41639	-1.39861	21.0501	4.47418e-06	1.63882e-05
INIL10g05438	1.59885	1.23206	21.0445	4.48747e-06	1.64354e-05
INIL05g24356	1.39337	2.38244	21.0428	4.4914e-06	1.6447e-05
INIL06g37790	-2.61079	-1.10161	21.0421	4.49309e-06	1.64517e-05
INIL05g28517	1.52648	4.09408	21.0323	4.51617e-06	1.65334e-05
INIL06g38293	1.55442	1.21477	21.0317	4.51756e-06	1.65371e-05
INIL12g40058	1.88541	1.17218	21.0306	4.52007e-06	1.65448e-05
INIL08g30946	-1.4865	3.27972	21.0204	4.54412e-06	1.66314e-05
INIL13g09240	-1.11167	1.9473	21.0143	4.55873e-06	1.6682e-05
INIL03g18154	-3.65207	0.26418	21.0067	4.57672e-06	1.67464e-05
INIL06g15042	2.39001	-0.980609	20.9961	4.60231e-06	1.68371e-05
INIL06g37836	2.10313	0.323094	20.984	4.63129e-06	1.69372e-05
INIL04g32921	1.07016	2.44599	20.9661	4.6749e-06	1.70938e-05
INIL14g03934	4.05658	-1.9642	20.9539	4.70458e-06	1.72008e-05
INIL03g14970	1.8168	1.37696	20.9492	4.71623e-06	1.72419e-05
INIL08g27325	-1.18617	4.47652	20.9387	4.74205e-06	1.73318e-05
INIL05g09473	3.45344	-1.36961	20.9256	4.77483e-06	1.74486e-05
INIL10g13069	2.83929	-0.893235	20.9244	4.77768e-06	1.74576e-05
INIL05g28461	1.0331	2.78864	20.923	4.78111e-06	1.74686e-05
INIL02g11888	1.56354	1.47316	20.9083	4.81809e-06	1.75991e-05
INIL11g10775	2.85489	-1.04672	20.9075	4.82007e-06	1.76048e-05
INIL01g25171	-1.19374	7.28183	20.9009	4.83673e-06	1.76642e-05
INIL15g35590	2.09496	-0.299111	20.8872	4.87143e-06	1.77848e-05
INIL04g34703	-1.21039	2.87262	20.8873	4.87108e-06	1.77848e-05
INIL04g34741	-1.012	4.8329	20.8816	4.88577e-06	1.78356e-05
INIL07g08733	1.1916	1.96658	20.881	4.88721e-06	1.78393e-05
INIL05g09579	1.65475	1.69141	20.8779	4.89514e-06	1.78621e-05
INIL04g32929	2.05845	0.499132	20.873	4.90753e-06	1.79058e-05
INIL09g21581	2.15487	-0.475993	20.8696	4.91623e-06	1.79344e-05
INIL07g06120	-1.67749	1.58975	20.8698	4.91596e-06	1.79344e-05
INIL14g06866	-2.1231	-0.204891	20.8667	4.92391e-06	1.79609e-05
INIL02g11849	-2.61249	-0.844257	20.8619	4.9362e-06	1.80041e-05
INIL04g18620	3.2561	-1.51861	20.8367	5.00142e-06	1.82357e-05
INIL06g14606	2.71453	-0.556294	20.8364	5.00222e-06	1.82371e-05
INIL06g37576	-1.6738	3.87703	20.8327	5.01203e-06	1.82713e-05
INIL04g34890	1.83995	1.01478	20.8269	5.02712e-06	1.83215e-05
INIL09g35833	-1.52405	2.60028	20.8217	5.04099e-06	1.83705e-05
INIL15g28000	-1.87312	0.261907	20.8188	5.04848e-06	1.83946e-05
INIL11g19011	-1.74133	0.953352	20.8061	5.08201e-06	1.8512e-05
INIL01g42457	1.57916	2.03257	20.8028	5.09079e-06	1.85424e-05
INIL07g33763	6.82018	-1.54589	20.8023	5.09223e-06	1.85461e-05
INIL12g01594	1.00769	3.60703	20.7849	5.13875e-06	1.87107e-05
INIL13g07002	-5.57203	-2.68003	20.7822	5.14594e-06	1.87352e-05
INIL06g37980	2.59967	-0.76482	20.7644	5.19408e-06	1.89073e-05
INIL08g27348	2.7615	0.147281	20.7577	5.21221e-06	1.89716e-05
INIL02g17147	-5.76664	-2.5676	20.7237	5.30543e-06	1.9306e-05
INIL05g32177	1.12532	2.31269	20.7203	5.31494e-06	1.93389e-05
INIL10g42728	-3.50486	-1.70822	20.7148	5.33015e-06	1.93926e-05
INIL13g07567	2.01831	1.05703	20.7032	5.36255e-06	1.95054e-05
INIL12g29055	2.93161	-0.515114	20.701	5.36873e-06	1.95262e-05
INIL02g16952	-1.67967	-0.00324945	20.6998	5.37222e-06	1.95372e-05
INIL02g16547	3.06319	-0.411969	20.6873	5.40722e-06	1.96595e-05
INIL03g17271	5.41665	-0.892795	20.6864	5.40991e-06	1.96675e-05
INIL01g19677	-1.45281	1.59871	20.6785	5.43224e-06	1.9747e-05
INIL09g21322	-2.09267	6.11176	20.6708	5.45415e-06	1.98233e-05
INIL10g10587	1.69034	0.473784	20.662	5.47921e-06	1.99092e-05
INIL08g41109	-1.08556	3.06608	20.6479	5.51974e-06	2.00513e-05
INIL06g36946	1.59515	2.32754	20.6453	5.52725e-06	2.00735e-05
INIL12g10329	4.86079	-1.33269	20.6449	5.52846e-06	2.00761e-05
INIL03g20249	3.56026	-1.70487	20.6442	5.53053e-06	2.00819e-05
INIL14g41829	1.52017	2.70087	20.642	5.53687e-06	2.01032e-05
INIL13g08116	-2.03672	0.365788	20.6354	5.55589e-06	2.01653e-05
INIL13g07069	-1.80495	0.0923154	20.6314	5.56763e-06	2.02062e-05
INIL14g35277	1.57906	2.35667	20.6168	5.61019e-06	2.03537e-05
INIL06g36515	-4.03359	-1.60985	20.6096	5.63132e-06	2.04286e-05
INIL10g12947	2.81561	-0.905561	20.6089	5.63337e-06	2.04343e-05
INIL12g01258	1.59518	1.18763	20.6074	5.63792e-06	2.0449e-05
INIL02g11921	4.15499	-0.485649	20.6043	5.64704e-06	2.04804e-05
INIL09g35840	2.26581	-0.580961	20.6014	5.65558e-06	2.05078e-05
INIL11g18836	1.01198	2.61559	20.5965	5.66986e-06	2.05526e-05
INIL06g15170	1.03128	4.54651	20.5788	5.72253e-06	2.07382e-05
INIL05g09630	-4.76552	1.87545	20.5584	5.78403e-06	2.09556e-05
INIL11g18942	-1.45442	2.00297	20.5486	5.8136e-06	2.1061e-05
INIL02g16701	-1.0735	4.51338	20.5481	5.81515e-06	2.10648e-05
INIL00g15191	-1.4823	1.26303	20.5412	5.83625e-06	2.11394e-05
INIL10g13194	3.75328	-1.54986	20.5401	5.8396e-06	2.11497e-05
INIL05g24026	1.19998	2.23428	20.5369	5.84928e-06	2.1183e-05
INIL09g39296	3.53957	-1.00943	20.5313	5.8665e-06	2.12436e-05
INIL09g29999	1.37915	2.02153	20.5291	5.87322e-06	2.12661e-05
INIL01g36716	4.05451	-1.96706	20.526	5.88253e-06	2.1298e-05
INIL12g10999	-2.94128	-1.51287	20.5072	5.94085e-06	2.15029e-05
INIL03g37222	1.1573	2.36081	20.5071	5.94117e-06	2.15029e-05
INIL07g34397	-1.54455	2.43204	20.4942	5.98119e-06	2.16422e-05
INIL11g18397	1.54293	1.31303	20.4706	6.05535e-06	2.1903e-05
INIL02g16663	-2.07662	-0.00779569	20.4566	6.09979e-06	2.206e-05
INIL14g41413	1.35826	3.25737	20.4556	6.10319e-06	2.20704e-05
INIL02g35737	-1.59807	0.277293	20.4528	6.11212e-06	2.21008e-05
INIL11g16065	-2.91862	-1.53872	20.4383	6.15849e-06	2.22571e-05
INIL11g19493	-3.08074	-1.09283	20.4323	6.17769e-06	2.23227e-05
INIL14g04157	-1.28747	1.70967	20.4295	6.18677e-06	2.23536e-05
INIL01g36694	1.56779	0.856534	20.4272	6.19427e-06	2.23788e-05
INIL13g38952	-1.08125	2.40957	20.4219	6.21149e-06	2.24391e-05
INIL13g00743	-1.54898	0.463751	20.4144	6.23594e-06	2.25236e-05
INIL08g38745	1.06174	2.44477	20.4015	6.27795e-06	2.26676e-05
INIL04g02396	3.0852	-0.254477	20.4002	6.28221e-06	2.2681e-05
INIL05g22935	-3.52962	0.659907	20.3938	6.30321e-06	2.27529e-05
INIL15g14228	1.57019	1.85262	20.3896	6.3171e-06	2.27972e-05
INIL08g13678	4.2763	-1.80167	20.3863	6.32817e-06	2.28353e-05
INIL02g39807	-2.81938	-0.681366	20.3751	6.36517e-06	2.29648e-05
INIL15g36085	-2.17792	-0.470392	20.3627	6.40678e-06	2.31091e-05
INIL13g07456	1.05542	4.12835	20.361	6.41227e-06	2.31249e-05
INIL10g12417	-3.38601	-0.591808	20.3488	6.45324e-06	2.32707e-05
INIL03g17761	2.33046	-0.0555615	20.3418	6.47714e-06	2.33529e-05
INIL05g22415	-3.71595	3.58808	20.3285	6.52222e-06	2.35114e-05
INIL12g24828	4.0173	-1.99557	20.3239	6.5379e-06	2.3566e-05
INIL05g09534	-1.95286	0.631453	20.3151	6.56792e-06	2.36721e-05
INIL14g42017	2.95035	-0.665228	20.2901	6.65449e-06	2.3978e-05
INIL13g09261	-2.9182	-1.90417	20.2747	6.70802e-06	2.41689e-05
INIL05g22908	-5.47573	-2.73686	20.2665	6.73684e-06	2.42706e-05
INIL13g07451	-1.88738	-0.28563	20.2576	6.76855e-06	2.43787e-05
INIL02g16954	1.59492	3.17211	20.2487	6.80006e-06	2.4488e-05
INIL10g12975	1.90393	0.0816709	20.2477	6.80359e-06	2.44986e-05
INIL02g21016	1.50357	4.93222	20.2439	6.81711e-06	2.45431e-05
INIL05g10533	4.31379	-1.77623	20.2417	6.82497e-06	2.45693e-05
INIL11g05339	-1.39989	3.12671	20.2405	6.82926e-06	2.45827e-05
INIL04g09008	-1.86856	0.233558	20.2339	6.85292e-06	2.46657e-05
INIL03g18001	-1.30868	3.62302	20.2331	6.85574e-06	2.46738e-05
INIL13g07535	-1.61953	0.917631	20.2234	6.89043e-06	2.47965e-05
INIL05g20937	2.22833	0.966759	20.2202	6.90192e-06	2.48358e-05
INIL13g07940	-1.40105	1.83434	20.2	6.97536e-06	2.50958e-05
INIL05g24001	3.15469	-0.656453	20.1961	6.9897e-06	2.51452e-05
INIL06g37058	3.57232	-0.960408	20.1871	7.02238e-06	2.52585e-05
INIL12g15783	2.35792	0.527556	20.1687	7.09021e-06	2.55003e-05
INIL08g13693	1.89914	0.380453	20.1599	7.12288e-06	2.56113e-05
INIL14g21186	-1.86377	0.832781	20.159	7.12628e-06	2.56191e-05
INIL04g12060	3.58844	-1.26405	20.1446	7.18022e-06	2.58109e-05
INIL14g21157	-2.27388	-0.833596	20.1421	7.18947e-06	2.58419e-05
INIL14g06766	1.41083	3.3782	20.1064	7.32507e-06	2.63159e-05
INIL10g13041	-2.19414	1.67236	20.1049	7.33072e-06	2.6334e-05
INIL04g32551	1.0482	2.45598	20.1034	7.33671e-06	2.63533e-05
INIL04g19334	-1.24131	1.83239	20.1029	7.33871e-06	2.63582e-05
INIL12g15674	-1.1937	3.9495	20.094	7.3728e-06	2.64784e-05
INIL11g42313	1.28836	1.56937	20.0789	7.43136e-06	2.66819e-05
INIL09g36200	1.2455	1.80773	20.072	7.4579e-06	2.67727e-05
INIL09g21531	-1.37031	1.58052	20.0697	7.46704e-06	2.68032e-05
INIL11g09806	1.38734	3.87106	20.0561	7.52038e-06	2.69901e-05
INIL11g29585	-2.57073	-0.539527	20.054	7.52853e-06	2.70171e-05
INIL14g19232	-3.47997	-1.74052	20.0476	7.55379e-06	2.71054e-05
INIL09g35916	2.30701	-0.372518	20.0214	7.65792e-06	2.74721e-05
INIL13g07659	-1.49968	1.04936	19.9897	7.78607e-06	2.79176e-05
INIL03g17405	2.00913	3.04202	19.9854	7.80339e-06	2.79726e-05
INIL03g18223	-1.35503	3.22893	19.9843	7.80826e-06	2.79853e-05
INIL01g20119	1.18182	2.64331	19.9824	7.81594e-06	2.80081e-05
INIL04g32431	2.84885	-0.564228	19.9808	7.82246e-06	2.80291e-05
INIL08g13690	-5.47302	-2.73757	19.9702	7.8659e-06	2.81824e-05
INIL02g16682	2.45967	-0.746835	19.968	7.87508e-06	2.8211e-05
INIL15g11077	1.83943	-0.170919	19.9636	7.89297e-06	2.82722e-05
INIL05g02875	2.23919	-0.590602	19.9624	7.89792e-06	2.82875e-05
INIL12g07368	1.47019	9.39907	19.9588	7.91283e-06	2.83385e-05
INIL12g15712	-1.21946	2.43893	19.9451	7.96974e-06	2.85387e-05
INIL10g42223	1.93882	-0.343846	19.9422	7.98204e-06	2.85791e-05
INIL15g29327	1.54155	1.07286	19.9376	8.00123e-06	2.86454e-05
INIL12g22132	2.0546	0.0434081	19.9366	8.00532e-06	2.86576e-05
INIL10g12220	3.47628	-1.02976	19.9315	8.02678e-06	2.8732e-05
INIL06g06410	1.56624	2.12612	19.9303	8.03163e-06	2.87421e-05
INIL05g09322	2.28471	0.710128	19.928	8.04134e-06	2.87744e-05
INIL06g29835	1.03631	2.47293	19.9202	8.07416e-06	2.88894e-05
INIL08g23577	6.20954	-1.97085	19.9152	8.09527e-06	2.89562e-05
INIL15g04331	1.16758	5.02167	19.9152	8.09557e-06	2.89562e-05
INIL14g03601	5.79737	-0.601835	19.903	8.14723e-06	2.91336e-05
INIL10g13228	-1.32114	3.08444	19.8989	8.16489e-06	2.91918e-05
INIL04g28908	-3.69314	-2.23872	19.8937	8.18704e-06	2.92661e-05
INIL01g05411	-6.14228	2.51205	19.8898	8.2039e-06	2.93164e-05
INIL12g29197	1.25353	3.08786	19.8839	8.22921e-06	2.94044e-05
INIL05g22865	-1.84399	1.05082	19.8734	8.27447e-06	2.95611e-05
INIL10g12487	1.2827	3.1971	19.8699	8.28973e-06	2.96132e-05
INIL04g34842	1.91536	1.22417	19.8636	8.31701e-06	2.97056e-05
INIL15g39124	2.58417	-0.9227	19.8626	8.32116e-06	2.97179e-05
INIL13g09244	-2.05789	-0.583822	19.8592	8.33596e-06	2.97658e-05
INIL12g01344	-2.26535	-0.0747727	19.8584	8.3397e-06	2.97766e-05
INIL05g22995	2.00816	1.7699	19.8579	8.34188e-06	2.97819e-05
INIL09g29678	-1.73681	0.78211	19.8551	8.35398e-06	2.98226e-05
INIL11g26768	-1.90755	0.433571	19.8549	8.35477e-06	2.98228e-05
INIL15g39119	1.72617	2.71705	19.854	8.35865e-06	2.98342e-05
INIL07g32359	6.39615	-1.86218	19.8448	8.39907e-06	2.99734e-05
INIL14g41699	2.10238	-0.228352	19.8267	8.47921e-06	3.02569e-05
INIL08g30995	1.32857	1.61948	19.82	8.50877e-06	3.03572e-05
INIL12g22011	2.46382	-0.0125848	19.8134	8.5381e-06	3.04593e-05
INIL15g29443	5.64256	-2.35917	19.8118	8.54545e-06	3.04829e-05
INIL10g12979	3.551	-0.149379	19.811	8.54913e-06	3.04935e-05
INIL09g36310	2.02565	0.850387	19.8105	8.55107e-06	3.04978e-05
INIL14g00660	2.83468	-1.27012	19.7829	8.67546e-06	3.09311e-05
INIL08g00409	-1.22137	1.82368	19.7809	8.68484e-06	3.09619e-05
INIL14g19227	-4.64124	-2.15077	19.7786	8.69494e-06	3.09953e-05
INIL13g15434	2.93528	-0.247632	19.7645	8.75944e-06	3.12173e-05
INIL15g36079	1.65731	1.27185	19.7471	8.83964e-06	3.14873e-05
INIL15g31220	1.77318	0.246923	19.7408	8.86884e-06	3.15886e-05
INIL08g04601	2.01683	2.99888	19.7399	8.87279e-06	3.16e-05
INIL01g25103	3.56264	-0.982634	19.7374	8.88436e-06	3.16359e-05
INIL12g01074	2.47587	-0.245925	19.7323	8.90848e-06	3.17165e-05
INIL12g24881	-1.59972	5.89204	19.7273	8.93177e-06	3.17967e-05
INIL03g11441	-1.37651	1.14462	19.7182	8.97421e-06	3.19451e-05
INIL12g15814	-4.99648	-0.494152	19.7011	9.0548e-06	3.22184e-05
INIL11g05194	1.21577	5.42961	19.6904	9.10588e-06	3.2392e-05
INIL12g22230	-1.00858	5.26346	19.6843	9.13488e-06	3.24897e-05
INIL04g39512	1.43323	6.07159	19.6782	9.16414e-06	3.25883e-05
INIL14g00698	-3.89038	-2.11126	19.6612	9.24606e-06	3.28741e-05
INIL08g36395	2.583	0.0309494	19.6582	9.26065e-06	3.29205e-05
INIL05g31981	-3.0733	-1.80852	19.6469	9.31532e-06	3.31092e-05
INIL08g00351	6.20754	-1.95352	19.636	9.36892e-06	3.32913e-05
INIL15g27742	1.35883	3.1685	19.6352	9.37284e-06	3.33025e-05
INIL14g04453	-2.27315	-1.35223	19.6196	9.44956e-06	3.35694e-05
INIL06g29916	-1.95598	2.88667	19.6147	9.4739e-06	3.36531e-05
INIL05g09588	2.74011	0.989707	19.6085	9.50468e-06	3.37596e-05
INIL05g09548	2.94289	-1.20038	19.6028	9.53294e-06	3.38543e-05
INIL07g06112	4.40025	-1.7264	19.5843	9.62592e-06	3.4173e-05
INIL15g27906	1.21598	2.68454	19.5737	9.67909e-06	3.43589e-05
INIL01g36645	-2.03059	0.133713	19.5702	9.69697e-06	3.44195e-05
INIL05g09627	-1.51595	1.70187	19.5695	9.70061e-06	3.44295e-05
INIL10g12394	1.41813	1.62697	19.564	9.72847e-06	3.45255e-05
INIL04g39401	2.65103	1.91432	19.5613	9.74236e-06	3.45691e-05
INIL08g20885	-1.60335	4.14146	19.5613	9.7424e-06	3.45691e-05
INIL07g00470	1.84004	0.208228	19.5591	9.75374e-06	3.46065e-05
INIL10g13095	3.42593	1.19787	19.5562	9.76824e-06	3.4655e-05
INIL11g29508	-4.53736	5.08481	19.5519	9.79017e-06	3.4727e-05
INIL10g13288	2.0482	0.815441	19.5509	9.7954e-06	3.47426e-05
INIL10g13392	1.99162	2.73819	19.5494	9.80304e-06	3.47669e-05
INIL09g26356	4.06723	-1.96215	19.5457	9.82195e-06	3.48251e-05
INIL11g08772	-1.37688	2.73874	19.5369	9.8676e-06	3.49812e-05
INIL10g10266	1.35246	1.41812	19.5333	9.88619e-06	3.50441e-05
INIL12g22021	2.91051	-0.990146	19.5219	9.94536e-06	3.5248e-05
INIL13g07714	1.83893	0.581839	19.5191	9.95964e-06	3.52956e-05
INIL04g09013	2.47033	-1.01023	19.5163	9.97466e-06	3.53429e-05
INIL12g24667	2.51042	-0.958173	19.5094	1.00108e-05	3.5462e-05
INIL13g09269	2.12752	-0.77801	19.5039	1.00397e-05	3.55584e-05
INIL03g18004	-2.86509	-1.43464	19.5005	1.00575e-05	3.56186e-05
INIL05g28480	-4.24841	-2.41526	19.4935	1.00941e-05	3.57392e-05
INIL08g38743	2.15434	-0.482717	19.4871	1.01279e-05	3.585e-05
INIL02g11733	-4.46116	0.287705	19.487	1.01289e-05	3.58503e-05
INIL09g30262	-2.44301	-1.44398	19.4861	1.01336e-05	3.58639e-05
INIL04g02611	-1.5872	1.23718	19.4834	1.01477e-05	3.59109e-05
INIL14g35410	1.12159	3.13318	19.4743	1.01964e-05	3.60804e-05
INIL04g28894	3.90329	-0.694083	19.4739	1.01981e-05	3.60834e-05
INIL12g03547	1.51162	4.18219	19.457	1.02888e-05	3.63951e-05
INIL13g39000	1.05541	2.73716	19.44	1.03811e-05	3.67156e-05
INIL09g29649	4.68871	-1.474	19.4311	1.04294e-05	3.68802e-05
INIL11g05322	-3.56089	3.26655	19.4263	1.04555e-05	3.69664e-05
INIL05g22983	-1.09617	2.12607	19.4237	1.04702e-05	3.7015e-05
INIL14g41688	1.65126	1.91938	19.4189	1.04963e-05	3.7098e-05
INIL12g03167	1.41122	2.18233	19.4151	1.05174e-05	3.71696e-05
INIL02g35740	2.10788	-0.285391	19.4129	1.05292e-05	3.7208e-05
INIL14g04133	1.62627	1.98918	19.4107	1.05414e-05	3.72481e-05
INIL05g22667	2.88618	-1.01847	19.4092	1.05499e-05	3.72752e-05
INIL14g04223	2.62686	-0.877225	19.407	1.0562e-05	3.73115e-05
INIL08g30649	-1.75123	0.636173	19.4055	1.05699e-05	3.73366e-05
INIL13g09190	4.64696	-0.392868	19.4019	1.059e-05	3.74044e-05
INIL11g19079	-1.09566	2.15569	19.3975	1.06144e-05	3.74873e-05
INIL09g35783	2.88575	-0.537943	19.3798	1.07133e-05	3.78303e-05
INIL04g36908	1.72744	0.599632	19.3718	1.07583e-05	3.79828e-05
INIL01g25239	6.07453	-2.08619	19.363	1.0808e-05	3.81394e-05
INIL04g34817	1.94804	0.350744	19.3554	1.08511e-05	3.82785e-05
INIL14g04163	3.13276	1.62572	19.3479	1.08941e-05	3.84272e-05
INIL04g02581	-1.26787	1.99256	19.3476	1.08954e-05	3.84285e-05
INIL01g20182	3.31639	-1.48339	19.3451	1.09098e-05	3.84761e-05
INIL04g02268	1.09863	2.07738	19.3297	1.0998e-05	3.87741e-05
INIL01g20020	1.0805	2.87979	19.3229	1.10373e-05	3.89063e-05
INIL13g14827	-1.72147	1.14391	19.3182	1.10645e-05	3.8999e-05
INIL14g02037	3.2335	0.210061	19.3142	1.1088e-05	3.90784e-05
INIL11g18777	1.88029	0.158416	19.2896	1.12314e-05	3.95741e-05
INIL10g12927	1.26962	1.61972	19.2802	1.12871e-05	3.97603e-05
INIL04g32479	-1.32485	5.28361	19.2799	1.12886e-05	3.97623e-05
INIL01g04896	1.06274	4.54843	19.272	1.13359e-05	3.99254e-05
INIL05g32017	1.89935	0.812278	19.2627	1.13909e-05	4.01161e-05
INIL06g38221	-6.38209	-2.15042	19.2614	1.13991e-05	4.01414e-05
INIL12g40367	1.27555	2.12319	19.2594	1.14104e-05	4.01781e-05
INIL08g13730	1.0384	5.16731	19.2564	1.14287e-05	4.02391e-05
INIL09g35947	-4.47257	-2.27505	19.2553	1.14354e-05	4.02591e-05
INIL11g05183	2.68707	-0.722522	19.2477	1.14811e-05	4.04169e-05
INIL12g40158	-2.00777	0.186915	19.2273	1.16041e-05	4.0833e-05
INIL10g12999	2.02617	-0.383869	19.2233	1.16285e-05	4.09153e-05
INIL10g13332	3.096	-1.63465	19.199	1.17777e-05	4.14264e-05
INIL01g04993	2.91336	-1.46527	19.1896	1.18356e-05	4.16233e-05
INIL05g09572	2.3741	-0.0957468	19.1892	1.18384e-05	4.16295e-05
INIL02g11576	-5.35608	-2.79972	19.1884	1.18429e-05	4.1642e-05
INIL01g04987	-2.86116	-1.74592	19.1738	1.19337e-05	4.19543e-05
INIL15g29444	1.79982	0.346067	19.1697	1.19598e-05	4.20392e-05
INIL08g27293	5.63287	-2.36342	19.1659	1.19835e-05	4.21189e-05
INIL13g07678	-1.32466	2.74419	19.1398	1.21487e-05	4.26855e-05
INIL04g39552	5.63336	-2.36318	19.1248	1.22444e-05	4.30036e-05
INIL10g16294	-3.7878	-1.79447	19.1248	1.22441e-05	4.30036e-05
INIL07g34540	-2.90307	-0.88829	19.1236	1.22522e-05	4.30238e-05
INIL11g05332	1.12192	3.39528	19.1187	1.22833e-05	4.31261e-05
INIL14g03659	5.57556	-2.40156	19.1059	1.23665e-05	4.3411e-05
INIL09g21422	2.96025	0.474832	19.105	1.2372e-05	4.34267e-05
INIL14g15201	-1.26874	2.32023	19.1047	1.23742e-05	4.34306e-05
INIL14g03761	2.54361	-0.097896	19.1043	1.23767e-05	4.3436e-05
INIL00g28530	1.96652	0.435116	19.0974	1.24216e-05	4.35899e-05
INIL12g01058	1.18391	2.29481	19.0859	1.24967e-05	4.38351e-05
INIL05g23006	5.8307	-2.23893	19.0674	1.26182e-05	4.42503e-05
INIL05g09356	-1.36592	2.18	19.0564	1.26912e-05	4.45026e-05
INIL14g40751	-1.32204	2.9617	19.0525	1.27174e-05	4.45911e-05
INIL05g32000	-1.32178	1.67737	19.0459	1.27611e-05	4.47406e-05
INIL02g11847	2.84606	-0.126295	19.0339	1.28418e-05	4.50121e-05
INIL02g11843	-1.77859	4.09452	19.0287	1.28765e-05	4.51227e-05
INIL05g28812	5.78514	-2.27313	19.0283	1.28794e-05	4.5129e-05
INIL13g39250	4.32378	-0.0832743	19.0032	1.30499e-05	4.57229e-05
INIL13g23388	1.84204	1.06546	18.9953	1.31039e-05	4.5908e-05
INIL04g33004	-1.63527	0.855062	18.9871	1.31607e-05	4.60996e-05
INIL15g35605	2.70535	-1.18118	18.9838	1.31832e-05	4.61745e-05
INIL06g37826	4.39694	-1.05021	18.9833	1.31868e-05	4.61832e-05
INIL12g01448	1.48464	2.70243	18.9467	1.34424e-05	4.70589e-05
INIL11g39609	1.56492	0.96787	18.9459	1.3448e-05	4.70748e-05
INIL11g05362	1.21294	1.62619	18.9376	1.35066e-05	4.72761e-05
INIL10g13099	2.46458	-1.16599	18.9372	1.35095e-05	4.72822e-05
INIL02g17186	5.57108	-2.40377	18.936	1.35176e-05	4.73067e-05
INIL10g12302	-2.9061	-0.0817984	18.9213	1.36221e-05	4.76606e-05
INIL11g18699	-1.85901	1.65131	18.9191	1.36379e-05	4.77078e-05
INIL06g37466	2.06915	0.80535	18.9125	1.3685e-05	4.78685e-05
INIL08g38699	-1.28059	1.83411	18.9113	1.36938e-05	4.78955e-05
INIL07g34242	1.74175	1.57187	18.9098	1.37046e-05	4.79292e-05
INIL07g33503	1.07758	2.36765	18.9043	1.37443e-05	4.80562e-05
INIL15g28032	2.99271	-1.40981	18.9029	1.37546e-05	4.80882e-05
INIL09g35865	2.25202	-0.682212	18.896	1.38041e-05	4.82535e-05
INIL15g27899	-1.21406	3.53244	18.8606	1.40626e-05	4.91368e-05
INIL04g32793	2.5688	1.02198	18.8596	1.40704e-05	4.91599e-05
INIL14g33126	1.87043	4.70419	18.8594	1.40718e-05	4.91607e-05
INIL10g32277	-1.07434	3.97481	18.8537	1.41135e-05	4.93023e-05
INIL11g19073	2.71629	-0.142835	18.8475	1.41599e-05	4.94521e-05
INIL09g39313	-1.1924	2.16254	18.8399	1.42164e-05	4.96414e-05
INIL05g09749	1.02414	4.30808	18.8339	1.42611e-05	4.97851e-05
INIL02g05590	-1.55205	0.553616	18.8024	1.44983e-05	5.06047e-05
INIL06g36468	-3.33652	-2.11879	18.7972	1.45383e-05	5.07317e-05
INIL14g33170	1.97273	-0.20163	18.7965	1.45437e-05	5.07422e-05
INIL05g24400	1.95055	-0.0906684	18.7965	1.45437e-05	5.07422e-05
INIL03g18197	2.23449	1.61797	18.7854	1.46281e-05	5.10326e-05
INIL13g08319	-1.60446	0.984534	18.7756	1.47034e-05	5.12868e-05
INIL01g25573	-1.77666	3.54923	18.7741	1.47149e-05	5.13227e-05
INIL06g37907	3.47642	0.914169	18.7726	1.47271e-05	5.13527e-05
INIL05g09574	6.01065	-2.12493	18.7523	1.48846e-05	5.18975e-05
INIL11g19074	1.61145	1.72045	18.7496	1.49052e-05	5.19588e-05
INIL02g16572	-1.20963	4.15689	18.7466	1.49286e-05	5.20338e-05
INIL02g39842	4.76015	-0.747769	18.743	1.49572e-05	5.21248e-05
INIL15g31199	1.91724	-0.43129	18.7281	1.50742e-05	5.25241e-05
INIL07g00464	2.80358	-0.760408	18.7191	1.51461e-05	5.27702e-05
INIL05g23034	3.32592	2.08161	18.7174	1.51596e-05	5.28128e-05
INIL12g24752	-1.07282	3.27813	18.7121	1.52018e-05	5.29554e-05
INIL13g08103	-2.13997	-0.45304	18.7089	1.52266e-05	5.30333e-05
INIL06g28711	1.91524	-0.183197	18.7039	1.52668e-05	5.31687e-05
INIL09g26409	-4.07771	-2.5216	18.6937	1.53486e-05	5.34318e-05
INIL01g20163	1.74158	1.74364	18.688	1.53951e-05	5.35847e-05
INIL15g27730	2.16379	-0.326306	18.6858	1.54128e-05	5.3642e-05
INIL01g19725	2.18813	-0.464209	18.6815	1.54473e-05	5.37488e-05
INIL15g28231	1.84668	0.782655	18.6716	1.55276e-05	5.4015e-05
INIL12g01079	5.9678	-2.15764	18.6699	1.55417e-05	5.40594e-05
INIL01g25299	1.99314	1.8227	18.6528	1.56814e-05	5.45276e-05
INIL12g10305	-3.68815	-1.79217	18.6499	1.57057e-05	5.46074e-05
INIL15g29442	1.33388	1.22654	18.6486	1.5716e-05	5.46387e-05
INIL02g16964	-1.56947	3.76899	18.6348	1.58302e-05	5.50224e-05
INIL05g09710	-1.16732	2.05139	18.6346	1.58323e-05	5.50251e-05
INIL04g23441	4.06794	-1.96139	18.6163	1.59847e-05	5.55365e-05
INIL03g25961	3.62606	-1.65715	18.6128	1.60138e-05	5.56329e-05
INIL03g22528	1.51313	0.812363	18.611	1.60296e-05	5.56834e-05
INIL07g33898	-5.45523	-2.74107	18.6096	1.60408e-05	5.57132e-05
INIL10g12940	2.99018	-0.598007	18.5996	1.61253e-05	5.59929e-05
INIL12g03149	-1.21867	2.08179	18.593	1.61817e-05	5.61794e-05
INIL14g06833	-4.18583	-1.89233	18.5903	1.62041e-05	5.62526e-05
INIL10g40500	3.50159	-0.730385	18.5876	1.62272e-05	5.63281e-05
INIL14g04131	3.70956	-1.1472	18.5786	1.6304e-05	5.65856e-05
INIL08g13545	1.8364	0.17227	18.5787	1.63035e-05	5.65856e-05
INIL02g40637	2.52281	-0.211777	18.5765	1.63217e-05	5.66423e-05
INIL09g26464	-1.59275	1.8988	18.5761	1.63253e-05	5.66502e-05
INIL04g02579	3.37584	-1.4366	18.5752	1.63333e-05	5.66731e-05
INIL12g22182	2.75301	0.81439	18.5673	1.64012e-05	5.68996e-05
INIL11g18918	-1.51883	0.631229	18.564	1.64296e-05	5.69887e-05
INIL11g40863	-1.1522	2.16128	18.564	1.64291e-05	5.69887e-05
INIL07g06188	-5.35052	-2.80096	18.5596	1.6467e-05	5.71091e-05
INIL10g12659	-1.71848	1.15644	18.5568	1.64917e-05	5.71901e-05
INIL02g16564	5.06327	-1.17969	18.5547	1.65096e-05	5.72473e-05
INIL10g41041	3.82264	-0.755477	18.5468	1.65781e-05	5.74802e-05
INIL03g17226	1.08025	3.41968	18.5132	1.68733e-05	5.84894e-05
INIL14g35551	-2.62119	-1.35368	18.5071	1.69273e-05	5.86669e-05
INIL09g30075	1.40431	2.58212	18.5016	1.69759e-05	5.88257e-05
INIL14g19224	2.38621	-0.679715	18.49	1.70801e-05	5.9182e-05
INIL10g12301	-1.68664	2.19695	18.4854	1.71213e-05	5.93198e-05
INIL02g20818	3.77488	0.838658	18.4818	1.71533e-05	5.94162e-05
INIL13g07956	4.4244	-0.581589	18.4791	1.71775e-05	5.9495e-05
INIL06g11979	6.67495	-1.59908	18.4745	1.7219e-05	5.9629e-05
INIL04g32609	-1.92776	0.479456	18.4739	1.72247e-05	5.96441e-05
INIL05g32172	1.70587	0.910072	18.4567	1.73809e-05	6.01505e-05
INIL03g01859	-1.39106	1.33567	18.4515	1.74279e-05	6.03033e-05
INIL12g01308	-3.59513	-0.313597	18.4497	1.74444e-05	6.03556e-05
INIL10g12970	-2.08098	-0.500461	18.4423	1.75126e-05	6.05816e-05
INIL12g40423	3.75607	-1.54479	18.4366	1.75649e-05	6.07573e-05
INIL07g06195	2.29472	-0.879274	18.4346	1.75836e-05	6.08171e-05
INIL03g29794	5.69184	-2.32034	18.4291	1.76342e-05	6.09822e-05
INIL10g10608	1.16211	3.38526	18.4174	1.7743e-05	6.13485e-05
INIL05g09659	1.51541	2.19331	18.4122	1.77916e-05	6.15114e-05
INIL06g37048	2.10906	-0.0935505	18.4079	1.78319e-05	6.16456e-05
INIL13g15404	2.15063	4.75224	18.4012	1.78945e-05	6.18521e-05
INIL10g13361	-1.30498	5.21272	18.3752	1.81402e-05	6.26859e-05
INIL02g11569	-1.10887	6.43586	18.368	1.82094e-05	6.29096e-05
INIL11g16108	2.27666	-1.01034	18.3627	1.82598e-05	6.30684e-05
INIL04g31722	1.54142	0.872627	18.3436	1.84437e-05	6.36673e-05
INIL12g22219	1.23141	2.34788	18.3427	1.84527e-05	6.36929e-05
INIL14g06798	-1.60642	0.307807	18.3413	1.84657e-05	6.37275e-05
INIL10g13173	6.36254	-1.89025	18.3381	1.84976e-05	6.38254e-05
INIL02g11750	5.30459	-1.04131	18.3379	1.84986e-05	6.38254e-05
INIL11g18982	1.22313	4.46595	18.335	1.85277e-05	6.39206e-05
INIL04g19316	-1.29454	5.03841	18.3272	1.86037e-05	6.41775e-05
INIL05g04517	2.74319	0.478114	18.3262	1.86132e-05	6.42053e-05
INIL04g32443	-2.82747	-1.77316	18.3256	1.86192e-05	6.42205e-05
INIL13g08124	-3.84218	-1.23029	18.3212	1.86622e-05	6.43586e-05
INIL06g35727	1.51373	1.96653	18.3177	1.86964e-05	6.4471e-05
INIL02g16539	-2.21551	-1.13879	18.3157	1.87157e-05	6.45324e-05
INIL14g26205	-2.56944	-0.634888	18.3112	1.87597e-05	6.46789e-05
INIL03g18157	1.53473	0.709085	18.3081	1.87903e-05	6.47738e-05
INIL08g23109	2.41003	-0.706297	18.3053	1.88184e-05	6.48653e-05
INIL01g01625	-4.5265	-0.359308	18.3007	1.88637e-05	6.50109e-05
INIL10g42750	4.01833	-1.34265	18.2945	1.89254e-05	6.52077e-05
INIL15g27826	3.59494	-1.27194	18.2942	1.89281e-05	6.52118e-05
INIL11g42295	1.59842	0.699422	18.2927	1.8943e-05	6.52575e-05
INIL07g06201	1.27659	2.41579	18.2876	1.89944e-05	6.54085e-05
INIL08g13792	-1.94409	1.69174	18.2747	1.91234e-05	6.58317e-05
INIL07g34391	2.5894	-1.07407	18.2709	1.91615e-05	6.59515e-05
INIL02g16834	2.46432	0.768404	18.2678	1.91924e-05	6.60524e-05
INIL02g11811	-1.93008	0.649076	18.2575	1.92961e-05	6.64037e-05
INIL12g03382	1.78132	0.519822	18.2483	1.93898e-05	6.67156e-05
INIL14g41300	2.85849	0.415914	18.2342	1.95337e-05	6.71942e-05
INIL04g28912	2.23965	-1.04276	18.2217	1.96624e-05	6.76095e-05
INIL13g07440	-1.72696	2.84527	18.2179	1.97017e-05	6.77336e-05
INIL01g25476	-1.28287	1.63486	18.2154	1.9728e-05	6.78186e-05
INIL09g21545	-4.2498	-2.41507	18.2138	1.9744e-05	6.78678e-05
INIL11g10767	5.50917	-2.44341	18.2131	1.97512e-05	6.7883e-05
INIL08g38571	1.10164	2.89396	18.2131	1.97516e-05	6.7883e-05
INIL09g21517	-1.66461	1.0391	18.2128	1.97542e-05	6.78865e-05
INIL13g09105	-1.07118	3.62451	18.2115	1.97683e-05	6.79294e-05
INIL06g37974	-1.05167	2.43596	18.2095	1.97893e-05	6.79906e-05
INIL03g30802	-1.49807	0.952607	18.1913	1.9979e-05	6.86314e-05
INIL08g04761	-1.34246	1.53148	18.1903	1.9989e-05	6.86601e-05
INIL13g15537	2.65842	-0.395743	18.1824	2.00722e-05	6.89347e-05
INIL07g00467	5.85368	-2.23252	18.1792	2.01062e-05	6.90457e-05
INIL03g37249	4.53466	-0.929295	18.1776	2.01234e-05	6.90935e-05
INIL02g11643	2.61075	-0.641233	18.1609	2.03001e-05	6.96663e-05
INIL02g16639	-2.16016	-0.810689	18.1573	2.03389e-05	6.9794e-05
INIL09g36120	-4.08774	-2.51918	18.1503	2.04136e-05	7.00356e-05
INIL08g31144	-3.57844	-1.00179	18.1502	2.04143e-05	7.00356e-05
INIL11g42338	1.27053	2.07834	18.1395	2.05296e-05	7.04255e-05
INIL03g17531	1.908	0.897972	18.1372	2.05545e-05	7.05052e-05
INIL12g38512	5.72909	-2.3115	18.1363	2.0564e-05	7.05321e-05
INIL11g09780	-1.42945	0.869283	18.1345	2.05834e-05	7.05872e-05
INIL04g02703	-1.38572	2.12797	18.1286	2.06477e-05	7.0802e-05
INIL10g12894	1.97683	0.615349	18.1277	2.06577e-05	7.08305e-05
INIL13g21215	-1.28189	1.37185	18.1238	2.07003e-05	7.09706e-05
INIL06g29892	1.08557	2.25703	18.1205	2.07358e-05	7.10809e-05
INIL15g00897	3.15383	-1.28061	18.1194	2.07474e-05	7.11033e-05
INIL03g20403	1.59268	0.676629	18.1113	2.08365e-05	7.14031e-05
INIL08g27347	2.07211	0.119221	18.0913	2.10559e-05	7.21375e-05
INIL11g05146	2.63846	-0.871998	18.0802	2.11787e-05	7.25347e-05
INIL03g17276	1.26273	1.94515	18.0673	2.13228e-05	7.30044e-05
INIL13g00774	1.74943	0.302933	18.0608	2.13956e-05	7.3248e-05
INIL04g39441	2.73695	0.283919	18.0596	2.14093e-05	7.32888e-05
INIL06g37915	1.37227	2.08295	18.0513	2.15036e-05	7.35937e-05
INIL12g21988	1.61973	0.139822	18.0062	2.2019e-05	7.5303e-05
INIL15g28035	1.43812	1.74703	18.0013	2.20754e-05	7.54896e-05
INIL04g07175	1.61307	2.42561	17.9828	2.22908e-05	7.62202e-05
INIL11g05337	-6.81608	-0.300234	17.9823	2.22974e-05	7.62366e-05
INIL14g03599	3.39302	-1.81943	17.9774	2.23547e-05	7.64076e-05
INIL00g00342	3.84859	-0.931706	17.9682	2.24629e-05	7.67527e-05
INIL04g02403	2.35546	-0.965753	17.9683	2.24611e-05	7.67527e-05
INIL03g14948	1.05392	2.49407	17.9676	2.24703e-05	7.67718e-05
INIL07g33881	5.50504	-2.44539	17.9672	2.24739e-05	7.67779e-05
INIL11g26792	5.6382	-2.36087	17.9647	2.25039e-05	7.68741e-05
INIL06g37672	1.53198	2.10341	17.9644	2.25078e-05	7.68813e-05
INIL00g19571	2.04845	-0.835315	17.9588	2.25734e-05	7.70929e-05
INIL12g22216	-1.54477	3.36087	17.9568	2.25981e-05	7.71712e-05
INIL10g13326	1.15811	3.46329	17.9525	2.26488e-05	7.73381e-05
INIL10g42718	2.16553	-0.323551	17.9482	2.26995e-05	7.74986e-05
INIL02g22372	2.369	0.020694	17.9434	2.27569e-05	7.76758e-05
INIL07g00504	-1.68715	0.289177	17.9432	2.27601e-05	7.76806e-05
INIL02g11705	2.62753	-0.770361	17.9421	2.27731e-05	7.77186e-05
INIL14g03641	2.21806	1.12598	17.9415	2.27804e-05	7.77371e-05
INIL01g05091	2.69323	-1.00897	17.9389	2.28112e-05	7.78299e-05
INIL14g41769	3.48513	-0.0509636	17.937	2.28334e-05	7.78931e-05
INIL06g36962	1.3492	1.98874	17.9334	2.28774e-05	7.80303e-05
INIL09g18579	3.17326	0.439968	17.9331	2.28802e-05	7.80337e-05
INIL02g11732	-2.42199	1.19207	17.9283	2.29383e-05	7.82255e-05
INIL11g40913	1.20944	2.00354	17.9232	2.29995e-05	7.84281e-05
INIL06g32410	2.50647	0.583989	17.9212	2.30248e-05	7.85078e-05
INIL10g12881	-1.80726	1.15593	17.9187	2.3054e-05	7.86011e-05
INIL10g10241	-1.23922	1.74531	17.9113	2.31445e-05	7.88971e-05
INIL10g12144	-1.91375	-0.737902	17.907	2.31963e-05	7.90672e-05
INIL02g10440	2.21456	-0.00167871	17.9048	2.3224e-05	7.91553e-05
INIL03g17783	3.35871	-1.45809	17.8948	2.33452e-05	7.95493e-05
INIL14g35139	-1.29348	2.71361	17.8832	2.34886e-05	8.0025e-05
INIL14g06649	1.07079	3.79529	17.8747	2.3594e-05	8.03647e-05
INIL11g26542	1.03195	2.44441	17.8747	2.35933e-05	8.03647e-05
INIL04g32767	2.65041	-0.616908	17.8701	2.36512e-05	8.05465e-05
INIL01g25180	-1.12684	9.03123	17.8591	2.37884e-05	8.10072e-05
INIL01g19903	3.98288	-2.0219	17.8513	2.38855e-05	8.13313e-05
INIL05g31948	1.80101	0.486781	17.8506	2.38939e-05	8.13467e-05
INIL05g02772	2.00309	0.866543	17.8438	2.398e-05	8.16333e-05
INIL05g18513	1.70116	0.512487	17.8434	2.39849e-05	8.16434e-05
INIL02g11757	3.31313	-1.87585	17.8382	2.40508e-05	8.18546e-05
INIL10g13292	2.46683	7.10822	17.8371	2.40648e-05	8.18957e-05
INIL09g35795	-1.37972	1.13057	17.8354	2.4086e-05	8.19613e-05
INIL13g15386	3.20194	-1.56262	17.8113	2.43929e-05	8.29656e-05
INIL08g38580	-2.5277	-1.65939	17.7929	2.46303e-05	8.37597e-05
INIL13g15374	2.7575	1.80088	17.784	2.47458e-05	8.41323e-05
INIL10g12263	1.81004	0.234448	17.7842	2.47431e-05	8.41323e-05
INIL05g09708	-1.37719	4.35917	17.7831	2.4757e-05	8.41633e-05
INIL04g32823	-3.95293	-1.3484	17.7766	2.48421e-05	8.44391e-05
INIL05g23009	1.14819	1.9971	17.7767	2.48408e-05	8.44391e-05
INIL14g28315	1.09777	1.98727	17.7761	2.48486e-05	8.44545e-05
INIL12g30833	3.06599	-1.10662	17.7727	2.48935e-05	8.46005e-05
INIL01g25422	1.13045	2.22871	17.7676	2.49596e-05	8.48114e-05
INIL13g07913	1.39579	1.50083	17.7642	2.50044e-05	8.49569e-05
INIL15g31324	1.24672	2.28612	17.7496	2.51971e-05	8.5591e-05
INIL08g30974	1.39194	1.01838	17.7357	2.53815e-05	8.62035e-05
INIL00g31375	-3.98662	-2.56736	17.7334	2.54124e-05	8.63016e-05
INIL08g30568	2.05887	-0.368026	17.7328	2.54201e-05	8.63206e-05
INIL12g01530	2.17109	4.67927	17.7234	2.55461e-05	8.67417e-05
INIL05g31961	-3.80722	-1.82412	17.7217	2.55693e-05	8.68133e-05
INIL12g03499	2.48911	-0.747925	17.717	2.5633e-05	8.70228e-05
INIL10g12876	6.44975	-1.81522	17.7133	2.56831e-05	8.71857e-05
INIL12g03052	1.09233	2.55657	17.7084	2.57492e-05	8.74031e-05
INIL12g24802	1.00688	3.21753	17.7072	2.5765e-05	8.74496e-05
INIL12g03116	1.41369	2.00079	17.7041	2.58076e-05	8.75805e-05
INIL12g24710	-3.01556	-2.05996	17.7035	2.58149e-05	8.75979e-05
INIL04g32548	-3.03046	-1.48635	17.7011	2.58478e-05	8.76957e-05
INIL05g32018	-1.79942	0.363584	17.6778	2.61669e-05	8.87571e-05
INIL10g12148	2.36349	-0.824322	17.6706	2.6265e-05	8.90826e-05
INIL06g15254	1.73334	2.76479	17.6648	2.63463e-05	8.9344e-05
INIL03g18010	-1.78331	0.952893	17.6639	2.63581e-05	8.93769e-05
INIL05g24177	2.08759	0.575935	17.6609	2.64005e-05	8.95133e-05
INIL05g31980	-2.58644	-1.49868	17.6495	2.65588e-05	9.00286e-05
INIL09g26469	1.83098	0.323698	17.6478	2.65816e-05	9.00913e-05
INIL13g09121	1.79806	1.49548	17.6459	2.66084e-05	9.01644e-05
INIL11g09842	1.44474	1.88668	17.6416	2.66697e-05	9.03611e-05
INIL10g08677	1.85245	0.749161	17.6403	2.66872e-05	9.0413e-05
INIL05g24167	2.24279	0.45102	17.626	2.68889e-05	9.10746e-05
INIL12g02981	-3.25058	-1.88729	17.6225	2.69379e-05	9.1226e-05
INIL13g38946	1.88359	-0.455562	17.6199	2.69745e-05	9.13426e-05
INIL03g17915	1.10163	5.15939	17.6157	2.70344e-05	9.15318e-05
INIL01g25342	-1.41143	0.985581	17.6125	2.70801e-05	9.16707e-05
INIL06g38344	1.60872	0.706057	17.6069	2.71602e-05	9.19273e-05
INIL07g00466	1.8518	-0.00535454	17.6043	2.71966e-05	9.20431e-05
INIL09g33247	-1.06219	2.60772	17.5963	2.7312e-05	9.24263e-05
INIL14g25996	2.83616	-1.51703	17.5935	2.7352e-05	9.25542e-05
INIL13g15426	5.64406	-2.35843	17.5688	2.77103e-05	9.37443e-05
INIL13g39031	2.23911	-0.698844	17.5669	2.77372e-05	9.38278e-05
INIL02g11770	2.82917	-0.914304	17.5469	2.80314e-05	9.48002e-05
INIL11g05258	-2.25237	-1.47211	17.5415	2.81108e-05	9.50613e-05
INIL08g13595	3.9703	-0.942222	17.5309	2.82669e-05	9.55739e-05
INIL01g05011	5.64251	-2.35941	17.5282	2.83071e-05	9.57022e-05
INIL06g20715	2.16499	-0.103677	17.5258	2.83431e-05	9.58162e-05
INIL03g17509	1.20399	2.7334	17.5114	2.85592e-05	9.65313e-05
INIL09g31470	1.45152	1.0568	17.5064	2.86336e-05	9.67674e-05
INIL03g17669	-1.7062	1.09595	17.5048	2.86587e-05	9.68445e-05
INIL12g07348	2.09936	-0.529987	17.4989	2.87478e-05	9.71377e-05
INIL10g13149	1.29692	3.23935	17.4948	2.88099e-05	9.73396e-05
INIL02g05666	2.63945	-1.21397	17.4857	2.89474e-05	9.7781e-05
INIL12g01209	-5.23517	-2.86304	17.4852	2.8956e-05	9.77943e-05
INIL05g02102	-5.23517	-2.86304	17.4852	2.8956e-05	9.77943e-05
INIL14g28365	1.12612	2.21029	17.4842	2.89713e-05	9.78381e-05
INIL05g22690	1.33861	2.92294	17.4838	2.89773e-05	9.78429e-05
INIL13g07502	-1.52428	1.54276	17.48	2.90353e-05	9.8031e-05
INIL12g01431	2.028	0.843634	17.4753	2.91065e-05	9.82635e-05
INIL01g19708	1.93829	0.389133	17.4744	2.91196e-05	9.82997e-05
INIL04g02488	-6.33595	-2.18966	17.4658	2.92519e-05	9.87308e-05
INIL15g27733	2.94519	-0.660273	17.4637	2.92848e-05	9.8834e-05
INIL00g01974	2.42122	-0.779766	17.461	2.93262e-05	9.89657e-05
INIL11g16017	3.33546	-1.86714	17.4358	2.97175e-05	0.000100238
INIL06g38363	6.3165	-1.88702	17.4326	2.97683e-05	0.000100402
INIL06g37964	1.23369	1.76882	17.4297	2.98138e-05	0.000100547
INIL02g14481	5.77089	-2.27804	17.4196	2.99713e-05	0.00010107
INIL13g07774	1.23082	2.30974	17.4098	3.01261e-05	0.000101576
INIL12g15683	3.99691	-2.0026	17.3978	3.03176e-05	0.000102181
INIL09g21436	3.92032	-2.05831	17.3932	3.03915e-05	0.000102414
INIL01g00983	-1.64411	0.613984	17.3908	3.04294e-05	0.000102533
INIL02g16755	1.59561	0.273029	17.3903	3.04372e-05	0.000102551
INIL14g02022	2.79393	-0.518395	17.3895	3.04507e-05	0.000102581
INIL09g26341	-3.98398	-2.5704	17.3839	3.05407e-05	0.000102867
INIL02g39877	3.08152	-1.63716	17.3824	3.0565e-05	0.000102935
INIL14g03746	6.57619	-1.73691	17.3755	3.06749e-05	0.000103295
INIL12g01254	-2.00925	4.10115	17.3744	3.06933e-05	0.000103349
INIL05g28454	2.38231	-1.2161	17.3722	3.0729e-05	0.00010346
INIL02g05652	1.91147	0.470514	17.3647	3.08496e-05	0.000103825
INIL08g18683	-4.47153	-0.94286	17.3633	3.08731e-05	0.000103879
INIL04g34070	5.5744	-2.40758	17.3517	3.10616e-05	0.000104489
INIL02g26865	-3.52936	-1.07249	17.3511	3.10715e-05	0.000104514
INIL02g40620	2.44419	-0.27055	17.328	3.1452e-05	0.000105743
INIL12g01090	2.30789	-0.272728	17.3184	3.16118e-05	0.000106255
INIL05g32189	-2.49752	-0.856434	17.3152	3.16643e-05	0.000106423
INIL09g31408	5.55663	-2.40806	17.3129	3.17034e-05	0.000106538
INIL12g03018	2.00631	1.84511	17.3125	3.17093e-05	0.000106549
INIL15g28210	2.08016	-0.621011	17.3071	3.17992e-05	0.000106834
INIL15g27993	-1.78931	1.21046	17.3067	3.18062e-05	0.000106849
INIL01g04980	4.55009	-1.594	17.2857	3.21602e-05	0.000108021
INIL14g04192	1.30391	2.46972	17.2724	3.23862e-05	0.000108772
INIL05g22943	1.36521	2.16813	17.2649	3.25138e-05	0.000109166
INIL08g13765	1.27876	2.44356	17.2569	3.26506e-05	0.000109589
INIL11g26794	1.153	2.47626	17.2568	3.26528e-05	0.000109589
INIL11g26600	1.53199	0.887636	17.256	3.26671e-05	0.000109628
INIL06g37764	1.92638	1.47371	17.2475	3.2813e-05	0.000110083
INIL09g29605	3.82804	-1.06843	17.247	3.2821e-05	0.000110101
INIL13g08105	-1.47516	1.0529	17.2417	3.29132e-05	0.000110376
INIL14g06695	2.4733	2.15336	17.2333	3.30582e-05	0.000110836
INIL04g08651	-1.44534	1.13476	17.231	3.30985e-05	0.000110962
INIL14g41277	1.85894	0.383184	17.2203	3.32861e-05	0.000111564
INIL08g41138	2.37949	-0.492001	17.2186	3.33158e-05	0.000111646
INIL01g36681	-1.11582	2.73124	17.2179	3.33286e-05	0.00011168
INIL14g26059	3.07748	-1.35296	17.2151	3.33776e-05	0.000111836
INIL03g17719	-1.77339	-0.730067	17.2133	3.34082e-05	0.000111929
INIL01g20289	-2.6644	-1.71224	17.2122	3.3428e-05	0.000111978
INIL01g25025	-1.43961	2.85778	17.2083	3.34972e-05	0.000112201
INIL05g24139	2.04782	0.0800521	17.208	3.35029e-05	0.000112211
INIL14g33171	2.10272	-0.553054	17.2075	3.35113e-05	0.00011223
INIL13g14794	1.78894	0.340982	17.2041	3.35705e-05	0.000112419
INIL13g08243	2.13231	1.1256	17.2009	3.3628e-05	0.000112603
INIL13g40209	-2.24877	-1.57907	17.2006	3.36323e-05	0.000112609
INIL12g22197	-2.28707	9.11582	17.1809	3.39842e-05	0.000113724
INIL06g37086	1.61435	1.31641	17.1758	3.40744e-05	0.000114008
INIL01g19779	-1.01494	5.24704	17.1751	3.40874e-05	0.000114042
INIL10g10568	1.41383	2.15166	17.1667	3.4238e-05	0.000114528
INIL13g15397	1.73489	0.255387	17.1665	3.42416e-05	0.000114531
INIL04g32873	-2.29971	-1.44745	17.1621	3.43221e-05	0.000114791
INIL08g00394	2.1013	0.629494	17.1535	3.44779e-05	0.000115303
INIL12g22164	-3.09762	-1.20196	17.1479	3.4579e-05	0.000115605
INIL08g23556	1.51388	0.723345	17.1381	3.47587e-05	0.000116178
INIL13g40221	2.91281	-1.22922	17.1364	3.47888e-05	0.000116269
INIL08g27350	1.60477	0.371596	17.1333	3.48456e-05	0.00011645
INIL03g18137	2.12163	-0.997993	17.1307	3.48932e-05	0.0001166
INIL12g36405	5.52288	-2.43895	17.1105	3.52672e-05	0.000117809
INIL01g04865	5.52288	-2.43895	17.1105	3.52672e-05	0.000117809
INIL05g10483	4.51348	1.10185	17.1104	3.52685e-05	0.000117809
INIL02g11570	1.15079	5.52988	17.1104	3.5269e-05	0.000117809
INIL09g30163	-2.10973	0.0966883	17.1084	3.53062e-05	0.000117915
INIL12g10338	-1.54159	0.652749	17.1085	3.53043e-05	0.000117915
INIL03g21122	1.72246	0.664136	17.1077	3.53186e-05	0.000117947
INIL14g03691	5.80169	-2.24723	17.0924	3.56043e-05	0.000118873
INIL12g22112	3.02712	-1.68403	17.0842	3.57578e-05	0.000119367
INIL13g38936	3.04825	-0.929758	17.0789	3.58583e-05	0.000119693
INIL10g12723	-5.97002	-2.4588	17.0702	3.60236e-05	0.000120235
INIL12g21934	-3.30767	-1.4332	17.0674	3.60762e-05	0.000120382
INIL06g38403	-4.05811	-1.58245	17.0429	3.6545e-05	0.000121898
INIL10g13038	2.03602	-0.276235	17.0415	3.65723e-05	0.00012198
INIL05g22679	-1.09432	3.94084	17.0411	3.65802e-05	0.000121996
INIL07g00443	4.2627	3.14959	17.0398	3.66038e-05	0.000122065
INIL04g08648	-2.91682	-2.12637	17.0304	3.67866e-05	0.000122636
INIL15g27573	-2.04247	-1.02353	17.0305	3.67849e-05	0.000122636
INIL03g17547	5.48919	-2.45497	17.0109	3.71649e-05	0.000123849
INIL10g01907	1.62894	3.08202	17.0089	3.72048e-05	0.000123972
INIL09g21587	1.84455	2.20574	17.0027	3.73263e-05	0.000124348
INIL10g11175	-1.07754	7.77611	17.0018	3.73437e-05	0.000124396
INIL11g18785	-4.91079	-1.91973	16.9933	3.75125e-05	0.000124938
INIL01g21730	-2.85354	-1.74885	16.9887	3.76038e-05	0.000125213
INIL04g19389	2.84205	-1.05629	16.9758	3.78603e-05	0.000126047
INIL14g26107	-4.3765	-1.73408	16.9698	3.79788e-05	0.000126422
INIL02g11852	-3.04282	-1.61329	16.9658	3.80587e-05	0.000126668
INIL14g03937	1.51305	3.12819	16.9636	3.81029e-05	0.000126805
INIL06g38358	5.72742	-2.29022	16.9632	3.81108e-05	0.000126821
INIL13g08315	2.41868	-1.37542	16.9571	3.82349e-05	0.000127214
INIL12g15786	2.10974	-0.450079	16.955	3.82755e-05	0.000127339
INIL11g19072	-2.56987	1.68614	16.9447	3.84838e-05	0.000127992
INIL14g00658	-1.43703	2.78823	16.9413	3.85534e-05	0.000128213
INIL14g40750	1.04364	2.25137	16.94	3.85803e-05	0.000128293
INIL15g11063	1.97322	0.846338	16.9378	3.86241e-05	0.000128429
INIL11g05143	1.73176	0.724499	16.9271	3.88438e-05	0.000129139
INIL08g38751	1.85415	-0.404401	16.9149	3.90927e-05	0.000129956
INIL11g16060	1.00889	2.52469	16.9104	3.9187e-05	0.000130259
INIL02g16961	-2.06326	-0.585049	16.905	3.92978e-05	0.000130597
INIL05g02145	3.55887	1.40013	16.9033	3.93332e-05	0.000130704
INIL09g21642	1.06768	3.44161	16.8955	3.94942e-05	0.000131229
INIL08g30945	-1.76165	-0.466376	16.8918	3.95726e-05	0.000131469
INIL01g19950	1.49038	1.86557	16.8901	3.96079e-05	0.000131576
INIL07g20564	-5.24007	-2.86213	16.8693	4.00442e-05	0.000132994
INIL04g39558	3.26762	-1.90295	16.8674	4.00839e-05	0.000133115
INIL12g07278	1.12779	1.9295	16.8622	4.01951e-05	0.000133464
INIL03g17241	2.52346	-0.591143	16.8586	4.02704e-05	0.000133703
INIL14g35070	-2.65558	-1.86991	16.8479	4.04984e-05	0.00013445
INIL09g26379	-1.51703	0.634371	16.8399	4.06682e-05	0.000135003
INIL12g01195	3.34328	-1.84975	16.8332	4.08134e-05	0.000135474
INIL05g23995	1.81252	1.73535	16.8295	4.08928e-05	0.000135727
INIL11g09952	1.279	1.71878	16.8164	4.11753e-05	0.000136632
INIL03g37281	1.81101	1.68757	16.7984	4.15693e-05	0.000137875
INIL11g05196	1.43798	0.983505	16.7898	4.17563e-05	0.000138473
INIL12g08494	1.09029	2.02489	16.7895	4.17631e-05	0.000138485
INIL11g28629	-2.15639	-1.18061	16.7892	4.17705e-05	0.000138499
INIL02g16509	2.31421	-0.337452	16.7868	4.18243e-05	0.000138656
INIL15g31350	2.14023	-1.01342	16.7869	4.18217e-05	0.000138656
INIL03g14913	1.73859	3.49551	16.7859	4.18432e-05	0.000138707
INIL15g28192	2.2008	-0.542038	16.7828	4.19108e-05	0.000138921
INIL01g06540	3.85906	-2.10021	16.7769	4.20412e-05	0.000139331
INIL03g22521	-3.20934	2.12502	16.7761	4.20604e-05	0.000139384
INIL10g13247	1.36258	2.8951	16.7745	4.20958e-05	0.00013949
INIL07g39190	1.26064	2.16852	16.767	4.2262e-05	0.00014003
INIL02g39884	-2.83968	-2.16221	16.7663	4.22785e-05	0.000140074
INIL08g13776	1.32365	1.63692	16.756	4.25072e-05	0.000140798
INIL13g07638	2.38254	-0.6838	16.7525	4.25857e-05	0.000141036
INIL14g06843	-1.26668	2.01224	16.7477	4.26949e-05	0.000141376
INIL04g32681	-1.28988	1.81866	16.741	4.28444e-05	0.00014186
INIL14g35443	1.4519	1.17078	16.7396	4.28773e-05	0.000141957
INIL08g04558	1.08838	3.41316	16.7371	4.29324e-05	0.000142107
INIL10g11254	-2.21042	2.10045	16.7314	4.30629e-05	0.000142527
INIL12g08417	-2.13281	-1.35827	16.7311	4.30684e-05	0.000142534
INIL10g12463	1.80388	0.342861	16.7303	4.30865e-05	0.000142583
INIL09g36146	3.04475	-1.37029	16.7184	4.33583e-05	0.000143449
INIL10g13285	4.517	-0.954384	16.7035	4.37e-05	0.000144534
INIL13g15492	3.0299	0.029583	16.6999	4.37831e-05	0.000144798
INIL00g16175	-1.03614	2.43549	16.6922	4.39623e-05	0.000145368
INIL03g42076	-3.55188	-2.33237	16.6891	4.40344e-05	0.000145595
INIL13g08302	-6.43408	-2.14184	16.6878	4.40631e-05	0.000145679
INIL02g17216	1.6096	0.873109	16.6782	4.42867e-05	0.000146372
INIL08g00148	1.68063	4.31308	16.6774	4.43058e-05	0.000146412
INIL08g28382	-5.40852	-0.87391	16.6686	4.45112e-05	0.000147068
INIL12g01273	-1.22173	1.69635	16.6589	4.47406e-05	0.000147814
INIL04g34915	2.36118	-0.0853928	16.6531	4.48765e-05	0.000148229
INIL12g03370	1.72779	2.41377	16.6405	4.51748e-05	0.000149202
INIL05g09508	1.18594	5.34157	16.6396	4.51967e-05	0.000149251
INIL07g33468	1.37156	1.18747	16.6369	4.52624e-05	0.000149457
INIL14g35205	1.28587	2.01571	16.6336	4.53408e-05	0.000149704
INIL10g13402	-1.25162	3.01505	16.6175	4.57262e-05	0.000150941
INIL05g02858	-5.35295	-2.8001	16.6167	4.57476e-05	0.000151
INIL09g29667	2.07888	-0.812736	16.6077	4.5965e-05	0.000151694
INIL13g07592	-2.86971	-1.53783	16.5902	4.63891e-05	0.000153058
INIL04g32649	1.17724	3.04409	16.58	4.66404e-05	0.000153863
INIL06g32394	-1.26957	1.87927	16.5712	4.68584e-05	0.00015457
INIL05g32095	-3.39468	-2.07392	16.538	4.76838e-05	0.000157256
INIL12g40051	-1.39065	11.2956	16.5375	4.76974e-05	0.000157289
INIL10g11267	-1.43709	0.723861	16.5297	4.7894e-05	0.000157924
INIL11g05103	-1.1329	2.53327	16.5266	4.79714e-05	0.000158167
INIL07g06047	1.45232	4.72279	16.5166	4.82262e-05	0.000158983
INIL05g24173	1.36564	0.882152	16.5137	4.82992e-05	0.000159211
INIL10g13159	1.77709	0.0329905	16.5109	4.83724e-05	0.000159427
INIL01g06537	2.75855	-1.33049	16.5092	4.84146e-05	0.000159554
INIL02g11530	3.7965	-1.5229	16.4925	4.88432e-05	0.000160954
INIL12g02977	1.09901	2.06613	16.4914	4.88707e-05	0.000161032
INIL14g35214	1.22758	2.32884	16.4715	4.93864e-05	0.000162681
INIL14g06834	-6.108	-2.36319	16.4656	4.95406e-05	0.000163176
INIL07g34324	2.17463	0.082662	16.4633	4.96003e-05	0.00016336
INIL04g33036	2.19059	0.164674	16.4527	4.98797e-05	0.000164229
INIL04g02369	4.45107	-1.69533	16.4437	5.01155e-05	0.000164967
INIL08g23205	2.01617	0.230669	16.4335	5.03863e-05	0.000165845
INIL07g33626	1.58156	0.465143	16.4312	5.0448e-05	0.000166036
INIL01g05008	-1.9566	0.804634	16.4111	5.0986e-05	0.000167728
INIL01g01672	2.53769	-1.12145	16.4069	5.10983e-05	0.000168084
INIL04g04375	1.41887	0.771722	16.4066	5.11067e-05	0.000168099
INIL11g28274	5.44857	-2.48413	16.4038	5.1183e-05	0.000168324
INIL12g03163	5.96789	-2.1588	16.3984	5.13282e-05	0.000168788
INIL11g18881	1.90015	0.164264	16.3935	5.14622e-05	0.00016919
INIL06g15125	-1.99682	-0.544339	16.3816	5.17863e-05	0.000170162
INIL02g11581	-3.09806	-2.00754	16.3794	5.18443e-05	0.000170327
INIL14g06942	2.45998	-1.35002	16.3729	5.20225e-05	0.000170872
INIL13g09159	-3.06152	-2.28452	16.3673	5.21766e-05	0.000171339
INIL07g00603	-1.19874	1.99528	16.365	5.22407e-05	0.000171536
INIL07g34500	1.43923	1.0516	16.3632	5.229e-05	0.000171684
INIL11g22281	1.51654	0.902892	16.3616	5.23341e-05	0.000171816
INIL08g13526	4.28185	-1.14733	16.3482	5.27049e-05	0.000173006
INIL09g30333	5.43643	-2.48839	16.3393	5.2955e-05	0.00017376
INIL08g38757	-3.65192	1.01801	16.338	5.29912e-05	0.000173852
INIL01g25232	1.04332	2.7622	16.3376	5.30007e-05	0.000173869
INIL03g14299	1.33835	2.3276	16.3136	5.36767e-05	0.000176019
INIL04g28958	2.25253	-0.33079	16.3083	5.38278e-05	0.0001765
INIL06g36965	1.78689	0.269555	16.3032	5.39732e-05	0.000176964
INIL09g31486	3.91914	-2.05242	16.2986	5.41036e-05	0.000177377
INIL14g35442	-4.15988	-2.46621	16.2951	5.42028e-05	0.000177675
INIL13g07993	-1.05462	7.80585	16.2888	5.43833e-05	0.000178253
INIL05g23972	1.28672	4.07591	16.281	5.46102e-05	0.000178928
INIL01g25589	1.48008	7.04054	16.2676	5.49964e-05	0.000180151
INIL12g10327	-5.566	5.175	16.2655	5.50579e-05	0.000180339
INIL02g11884	1.41062	0.915749	16.2643	5.50923e-05	0.000180437
INIL07g08727	2.16807	-0.247802	16.2616	5.51704e-05	0.000180679
INIL08g27264	2.80755	-1.69877	16.2574	5.52936e-05	0.000181069
INIL07g33434	2.16388	0.0636658	16.2564	5.53214e-05	0.000181137
INIL08g38797	1.07872	2.2523	16.2564	5.5323e-05	0.000181137
INIL02g40686	-1.59064	0.826682	16.2478	5.55744e-05	0.000181918
INIL03g22562	2.71684	-1.36717	16.2436	5.56967e-05	0.000182304
INIL02g10459	-3.52266	-1.97	16.2355	5.59361e-05	0.000183059
INIL01g06543	3.03982	0.77758	16.2316	5.60518e-05	0.000183424
INIL01g25555	2.15874	0.61104	16.22	5.63952e-05	0.000184533
INIL00g31371	1.37836	2.9622	16.2184	5.64441e-05	0.000184679
INIL10g12731	-5.04396	-1.85346	16.2182	5.64485e-05	0.000184679
INIL13g08627	5.36291	-2.53309	16.2132	5.65977e-05	0.000185138
INIL04g39424	2.75554	1.8294	16.2063	5.68057e-05	0.00018579
INIL11g08786	1.27964	2.94847	16.201	5.69627e-05	0.000186289
INIL09g30440	2.11452	2.85729	16.1996	5.70058e-05	0.000186416
INIL03g09026	1.40567	2.11629	16.1657	5.8035e-05	0.000189664
INIL01g25087	-4.47432	-2.28176	16.1522	5.84518e-05	0.000190965
INIL14g35393	3.46807	-1.77849	16.146	5.86436e-05	0.000191535
INIL04g34027	-2.11494	-0.859476	16.132	5.90772e-05	0.000192892
INIL04g02722	-2.3331	-1.00528	16.1294	5.91597e-05	0.000193146
INIL09g30033	-1.0179	2.91507	16.1235	5.93438e-05	0.000193702
INIL05g24180	1.51127	0.877211	16.1201	5.94489e-05	0.00019403
INIL08g30996	-1.7195	0.855526	16.1142	5.96338e-05	0.000194619
INIL12g01239	1.74227	0.765139	16.1117	5.9714e-05	0.000194866
INIL05g09489	3.75851	-2.16665	16.11	5.97691e-05	0.000195031
INIL07g34265	-4.23555	-2.4129	16.103	5.99878e-05	0.000195729
INIL10g13240	-5.69505	-2.61974	16.099	6.0116e-05	0.000196087
INIL10g12328	-4.76576	3.14251	16.0983	6.01383e-05	0.000196144
INIL14g07210	1.56678	0.51336	16.0863	6.05195e-05	0.000197357
INIL14g26232	1.93776	0.557447	16.0734	6.0935e-05	0.000198697
INIL04g32631	-1.36198	0.476495	16.0615	6.13176e-05	0.000199883
INIL10g13046	2.96277	-1.73132	16.0488	6.17304e-05	0.000201151
INIL05g24344	1.37152	0.933351	16.047	6.17883e-05	0.000201324
INIL12g00221	-1.46361	0.881433	16.0466	6.18041e-05	0.00020136
INIL08g38721	1.63425	2.83573	16.0324	6.22668e-05	0.000202821
INIL02g17086	-5.09625	-2.93069	16.0314	6.22993e-05	0.000202896
INIL11g39597	-5.09625	-2.93069	16.0314	6.22993e-05	0.000202896
INIL06g37982	2.39053	5.53884	16.0293	6.23706e-05	0.000203112
INIL04g28923	1.41636	1.24994	16.0274	6.24318e-05	0.000203296
INIL01g19892	-1.9455	1.03918	16.0259	6.24802e-05	0.000203438
INIL11g18893	4.23158	-1.86358	16.0177	6.27546e-05	0.000204284
INIL12g24615	1.96399	-0.456299	16.017	6.27775e-05	0.000204343
INIL14g03644	1.00577	3.1276	16.005	6.31768e-05	0.000205564
INIL15g28193	2.23308	-1.33294	16.002	6.32752e-05	0.000205852
INIL14g28308	-4.08061	-2.51613	15.9898	6.36835e-05	0.000207149
INIL14g04450	3.58126	-2.08479	15.9753	6.41742e-05	0.000208681
INIL13g27066	3.19464	-1.57046	15.9534	6.4921e-05	0.000211012
INIL04g32773	-2.57403	6.39728	15.9474	6.51285e-05	0.00021167
INIL04g02254	-1.39947	1.63363	15.9393	6.54065e-05	0.000212557
INIL01g00053	1.08964	2.75296	15.9309	6.56985e-05	0.000213441
INIL11g22430	1.47816	0.943344	15.9235	6.59551e-05	0.000214258
INIL11g09967	-3.22319	-1.66942	15.9202	6.60715e-05	0.000214603
INIL04g28930	-1.9028	0.0228923	15.9202	6.60699e-05	0.000214603
INIL07g33361	5.67086	-2.32801	15.9158	6.62224e-05	0.00021506
INIL05g21697	2.68066	-1.15531	15.9158	6.62225e-05	0.00021506
INIL07g32357	1.01387	2.69841	15.9151	6.62473e-05	0.000215124
INIL14g25878	3.75527	-2.16945	15.9099	6.64303e-05	0.000215702
INIL08g20878	-3.46552	0.986542	15.9074	6.65196e-05	0.000215976
INIL12g01010	4.51418	-1.66253	15.9031	6.66702e-05	0.000216448
INIL08g04773	3.60429	-1.66207	15.9004	6.67644e-05	0.000216737
INIL03g01831	5.5514	-2.4083	15.8956	6.6934e-05	0.000217243
INIL09g21528	2.91124	-1.76054	15.8956	6.69355e-05	0.000217243
INIL08g04711	-2.6855	1.98756	15.8837	6.73546e-05	0.000218536
INIL14g06980	-5.10272	-2.92925	15.8822	6.74112e-05	0.000218703
INIL01g25343	1.36801	1.15443	15.8749	6.76713e-05	0.00021953
INIL03g18015	1.94769	0.397964	15.8744	6.76869e-05	0.000219564
INIL04g19312	2.05237	0.784436	15.8721	6.77715e-05	0.000219821
INIL04g31630	1.13178	2.59887	15.868	6.79171e-05	0.000220277
INIL04g04385	1.82216	-0.50276	15.8585	6.82575e-05	0.000221364
INIL11g42360	-4.26979	1.76211	15.858	6.82774e-05	0.000221411
INIL12g08479	2.37643	-1.01541	15.8467	6.86857e-05	0.00022265
INIL01g20296	1.1259	1.58293	15.8411	6.88888e-05	0.000223291
INIL08g38816	1.16373	4.70352	15.8407	6.89032e-05	0.000223321
INIL06g11982	1.72246	0.223788	15.8339	6.91527e-05	0.000224078
INIL10g11315	-1.45138	1.2965	15.8234	6.95369e-05	0.000225291
INIL10g13103	1.17883	5.83745	15.8139	6.98873e-05	0.000226367
INIL11g05117	1.90781	-0.579248	15.8114	6.9981e-05	0.000226623
INIL12g40343	-1.88951	-0.848949	15.807	7.01436e-05	0.000227132
INIL14g01966	-1.31576	1.42772	15.8052	7.02095e-05	0.000227329
INIL11g26747	-1.48476	2.34045	15.8016	7.03422e-05	0.000227723
INIL10g11200	5.49734	-2.44737	15.8013	7.03533e-05	0.000227742
INIL11g05224	1.12794	5.13455	15.7829	7.10428e-05	0.000229939
INIL12g07387	-2.35111	-1.28014	15.7725	7.14325e-05	0.000231157
INIL09g21530	2.33342	0.524646	15.7724	7.14357e-05	0.000231157
INIL13g09248	-1.52961	-0.0761755	15.7661	7.16746e-05	0.000231827
INIL01g01694	1.04027	6.91528	15.7661	7.16754e-05	0.000231827
INIL03g20512	1.85551	0.850228	15.7658	7.16872e-05	0.000231847
INIL11g26651	5.44937	-2.48451	15.7532	7.21673e-05	0.00023331
INIL01g19704	2.97715	-1.713	15.75	7.22896e-05	0.000233648
INIL10g12439	1.76589	1.16435	15.7501	7.22847e-05	0.000233648
INIL00g19504	-4.5521	-2.23601	15.744	7.25189e-05	0.00023434
INIL04g02570	2.77288	0.638059	15.7367	7.2797e-05	0.000235185
INIL14g33188	1.05767	2.62522	15.7354	7.28464e-05	0.000235326
INIL13g14798	2.60367	-1.45014	15.7334	7.29238e-05	0.000235558
INIL11g26550	5.60131	-2.3948	15.7323	7.29691e-05	0.000235687
INIL07g00587	3.70694	-2.20245	15.7167	7.35704e-05	0.000237575
INIL07g34220	1.60729	2.71905	15.7159	7.36009e-05	0.000237655
INIL09g33238	1.32223	1.33905	15.7043	7.40556e-05	0.00023905
INIL13g23402	-1.82525	-0.488583	15.7005	7.42048e-05	0.000239468
INIL03g17654	1.67931	0.978834	15.6987	7.42734e-05	0.000239662
INIL02g02222	-2.6138	-0.912781	15.6978	7.43102e-05	0.000239744
INIL14g42049	1.61694	0.379949	15.6949	7.44261e-05	0.000240063
INIL05g22782	2.07608	-0.624625	15.6915	7.45567e-05	0.000240466
INIL03g18213	-1.10866	1.58487	15.6839	7.4857e-05	0.00024138
INIL04g34867	1.23901	3.5891	15.6469	7.63375e-05	0.000245947
INIL10g13055	3.40958	2.27281	15.6408	7.65835e-05	0.000246721
INIL01g25643	1.66207	1.58577	15.6305	7.70006e-05	0.000248046
INIL14g04227	1.18313	2.06925	15.6262	7.71774e-05	0.000248597
INIL13g08285	2.53986	-0.467694	15.6245	7.72471e-05	0.000248783
INIL02g11562	-1.17246	4.44898	15.6192	7.74638e-05	0.000249392
INIL10g42689	1.63269	0.56848	15.5963	7.84067e-05	0.000252345
INIL15g28049	1.06124	3.09475	15.5939	7.8506e-05	0.000252646
INIL01g25567	5.27991	-2.58164	15.5811	7.90412e-05	0.00025429
INIL04g37171	1.47575	1.7099	15.5737	7.93526e-05	0.000255196
INIL12g24872	5.27513	-2.58381	15.5663	7.96638e-05	0.000256118
INIL14g06926	1.02175	2.08341	15.5652	7.97093e-05	0.000256245
INIL05g32016	4.10321	-1.29771	15.5639	7.97644e-05	0.000256403
INIL02g05733	-1.05015	6.7707	15.5625	7.98208e-05	0.000256545
INIL08g23578	-1.3884	0.446293	15.5572	8.00474e-05	0.000257254
INIL05g24450	1.62042	3.38328	15.5567	8.00653e-05	0.000257292
INIL07g33825	2.34651	2.06101	15.5508	8.03191e-05	0.000258088
INIL02g17149	-5.48469	-2.73648	15.5454	8.05454e-05	0.000258796
INIL14g19285	3.42853	-0.578012	15.5273	8.13234e-05	0.000261196
INIL03g17820	-4.6132	-0.85242	15.5213	8.15805e-05	0.000261962
INIL11g09990	1.31017	2.39763	15.5172	8.17563e-05	0.000262487
INIL13g25825	5.37094	-2.53082	15.5085	8.21359e-05	0.000263637
INIL07g34590	2.88613	-1.47304	15.479	8.34258e-05	0.000267624
INIL06g37855	-3.06579	-2.1422	15.4715	8.376e-05	0.000268655
INIL13g08125	2.24252	0.782129	15.4681	8.39075e-05	0.000269067
INIL01g25525	2.50275	-1.30446	15.467	8.39588e-05	0.000269191
INIL13g15577	1.00189	1.89407	15.44	8.51678e-05	0.000272943
INIL04g32717	5.42751	-2.49113	15.435	8.53898e-05	0.000273634
INIL06g38258	-1.63614	2.27881	15.4316	8.55467e-05	0.000274074
INIL08g04647	1.94204	1.0606	15.4281	8.57043e-05	0.000274559
INIL08g38811	2.22425	0.89464	15.4261	8.57939e-05	0.000274825
INIL12g24591	2.46288	-0.532393	15.422	8.59832e-05	0.000275389
INIL11g09940	2.0558	0.0795012	15.4152	8.62897e-05	0.00027635
INIL13g07933	2.33841	0.484654	15.4079	8.66261e-05	0.000277365
INIL10g12481	3.65189	-2.23499	15.3999	8.69927e-05	0.000278517
INIL04g20370	1.94034	-0.0390431	15.3967	8.71389e-05	0.000278965
INIL04g23438	-4.17086	-1.56245	15.3885	8.75209e-05	0.000280103
INIL05g02893	-2.14465	-0.432442	15.3886	8.75159e-05	0.000280103
INIL12g02056	4.51372	-0.500852	15.383	8.77721e-05	0.000280864
INIL08g26897	-1.5922	-0.456375	15.3825	8.77963e-05	0.00028092
INIL12g01386	1.45914	1.06758	15.3743	8.81778e-05	0.00028212
INIL02g39863	-5.11005	-2.92801	15.373	8.82423e-05	0.000282305
INIL12g01477	-2.47613	-1.19524	15.3719	8.82929e-05	0.000282445
INIL03g17816	-3.48036	-2.37718	15.3693	8.84133e-05	0.000282766
INIL07g20552	3.71162	-2.20045	15.3677	8.849e-05	0.00028299
INIL01g25048	1.50321	2.0519	15.3655	8.85926e-05	0.000283297
INIL06g15099	6.03499	-2.07645	15.3531	8.91749e-05	0.000285051
INIL05g09539	-3.31732	-2.47359	15.3494	8.93483e-05	0.000285563
INIL02g11598	-1.86846	-0.0299412	15.3411	8.9741e-05	0.000286774
INIL08g30558	5.83791	-2.23786	15.3371	8.99323e-05	0.000287342
INIL09g35837	5.27455	-2.58393	15.3369	8.99405e-05	0.000287343
INIL02g39975	2.15754	-0.306714	15.336	8.99855e-05	0.000287447
INIL10g42563	2.04865	-0.836906	15.3358	8.99957e-05	0.000287458
INIL08g27200	2.0643	-1.04773	15.334	9.00805e-05	0.000287685
INIL12g08458	1.22229	3.06095	15.329	9.03204e-05	0.000288408
INIL08g23152	-1.00012	4.52388	15.3288	9.03296e-05	0.000288416
INIL03g17411	-1.31115	1.47737	15.3226	9.06264e-05	0.000289298
INIL14g19265	2.97166	2.59345	15.32	9.07527e-05	0.000289679
INIL02g05755	1.24798	1.60789	15.3191	9.07932e-05	0.000289787
INIL14g41766	-2.89857	-2.12271	15.3178	9.08549e-05	0.000289962
INIL06g35693	-2.63656	0.742351	15.3089	9.12834e-05	0.000291285
INIL14g35494	1.57542	0.2575	15.3052	9.14653e-05	0.000291844
INIL09g21393	2.42991	-0.475855	15.3046	9.14943e-05	0.000291914
INIL07g20626	-1.73062	2.51986	15.2874	9.23286e-05	0.000294532
INIL08g27157	1.15729	2.77012	15.278	9.27932e-05	0.000295947
INIL12g40040	5.81558	-2.22593	15.2711	9.31326e-05	0.000296985
INIL12g07315	1.48144	1.25399	15.2576	9.37999e-05	0.000299067
INIL05g02112	-1.54839	1.31502	15.2505	9.41542e-05	0.000300152
INIL02g10156	2.84269	-1.37859	15.2499	9.41818e-05	0.000300217
INIL09g35782	1.42589	0.881065	15.2453	9.4409e-05	0.000300919
INIL03g01870	1.96692	-0.787427	15.2375	9.48005e-05	0.000302098
INIL06g38051	2.85288	-1.80835	15.2372	9.48169e-05	0.000302128
INIL04g18628	2.72683	-1.60507	15.2204	9.56619e-05	0.000304775
INIL02g16817	3.09449	-2.02489	15.2145	9.59635e-05	0.000305643
INIL13g07691	-2.01758	-0.191403	15.1922	9.71042e-05	0.000309207
INIL03g17394	1.5383	2.28378	15.1786	9.78057e-05	0.000311347
INIL03g11384	5.46076	-2.48188	15.1697	9.82652e-05	0.000312786
INIL10g13469	2.05561	-0.932696	15.1683	9.83393e-05	0.000312999
INIL03g20450	1.52718	3.63044	15.1665	9.8435e-05	0.00031328
INIL06g38334	-1.18167	5.09226	15.1663	9.84438e-05	0.000313284
INIL10g42570	1.6941	0.225479	15.166	9.84614e-05	0.000313317
INIL10g11191	2.77144	-1.55666	15.1579	9.88844e-05	0.000314639
INIL06g37317	1.56639	0.177278	15.1508	9.9255e-05	0.000315771
INIL10g16354	3.84327	-2.10116	15.1498	9.93108e-05	0.000315901
INIL07g20600	5.27999	-2.58177	15.1282	0.000100452	0.000319381
INIL13g09188	-1.71705	0.17118	15.1281	0.000100458	0.000319381
INIL05g24440	-1.8074	-0.875212	15.1262	0.000100558	0.000319652
INIL04g08996	1.90375	-0.181371	15.1241	0.000100668	0.000319976
INIL02g34122	2.13807	-0.502371	15.118	0.000100997	0.000320999
INIL09g30080	1.69546	0.742868	15.1042	0.000101736	0.000323276
INIL05g09628	3.83902	-2.10283	15.1028	0.000101814	0.000323499
INIL13g07982	-1.59876	1.40697	15.0994	0.000101998	0.000324059
INIL05g10486	-1.36621	1.13615	15.0903	0.000102487	0.000325564
INIL12g08550	2.72617	-1.35414	15.0845	0.000102804	0.000326546
INIL04g34949	-1.42064	0.0782772	15.0728	0.000103446	0.000328461
INIL13g08192	-1.46257	0.201043	15.0714	0.000103517	0.000328664
INIL12g10347	1.30802	1.72499	15.0661	0.00010381	0.000329569
INIL14g35238	5.41365	-2.495	15.0644	0.000103902	0.000329835
INIL07g06150	1.48815	1.68289	15.0612	0.000104078	0.00033037
INIL07g06028	3.79529	-2.13856	15.0472	0.000104858	0.000332771
INIL09g22596	2.41206	-1.04397	15.0391	0.000105305	0.000334114
INIL07g33657	3.12007	0.367871	15.0354	0.000105512	0.000334721
INIL10g11288	1.53786	0.335803	15.0355	0.000105509	0.000334721
INIL05g09441	1.52419	1.2945	15.0345	0.000105564	0.000334862
INIL05g02087	-1.88915	-0.433382	15.0338	0.0001056	0.00033494
INIL14g02004	5.38009	-2.52826	15.0259	0.000106043	0.000336306
INIL14g04451	1.46829	2.65245	15.0241	0.000106146	0.000336581
INIL08g31082	-1.04151	4.14768	15.0163	0.000106584	0.000337893
INIL03g25920	2.61929	0.0290064	15.0138	0.000106729	0.000338327
INIL15g31547	3.62166	-1.66356	14.9997	0.000107529	0.000340761
INIL14g42000	-1.72975	1.74567	14.9981	0.000107617	0.000341015
INIL07g34488	-1.41591	1.8708	14.9949	0.000107804	0.000341531
INIL10g12766	-1.51289	0.158285	14.9933	0.000107891	0.000341783
INIL03g01814	5.38	-2.52867	14.9927	0.000107925	0.000341864
INIL11g05348	3.62242	-1.29771	14.9904	0.000108058	0.000342233
INIL14g06829	2.83837	-0.582534	14.9846	0.000108393	0.000343269
INIL11g09910	1.29555	2.28635	14.9553	0.000110091	0.000348385
INIL06g23707	1.26092	4.88935	14.9516	0.000110306	0.000349039
INIL06g11975	-1.02163	1.99354	14.9454	0.000110666	0.000350074
INIL08g00380	1.56322	1.5433	14.9165	0.000112374	0.000355345
INIL02g39878	2.94085	-1.74003	14.9129	0.000112589	0.000355997
INIL11g18706	-1.49869	1.00627	14.9047	0.00011308	0.000357496
INIL10g42635	-2.45967	-1.02963	14.8919	0.00011385	0.000359878
INIL01g20043	-2.23857	-0.858136	14.8891	0.000114021	0.000360365
INIL09g30206	1.14086	2.29239	14.8819	0.000114454	0.00036168
INIL15g31162	2.75923	-1.80556	14.8733	0.000114979	0.000363258
INIL01g36685	-1.43665	1.4768	14.8664	0.000115401	0.000364563
INIL04g32527	-1.93115	-0.734752	14.8619	0.000115675	0.000365374
INIL03g01774	2.4529	-1.35389	14.8576	0.000115942	0.000366136
INIL04g32740	1.5199	0.725885	14.8468	0.000116606	0.000368093
INIL03g14303	-1.01798	3.13457	14.8406	0.000116989	0.000369277
INIL03g37197	2.36674	-0.943168	14.8352	0.000117327	0.000370286
INIL11g16042	1.13793	1.45586	14.8222	0.000118134	0.000372725
INIL09g30076	1.394	0.448982	14.8204	0.000118249	0.00037306
INIL14g41446	-1.04642	1.63298	14.818	0.000118403	0.000373489
INIL05g16436	2.83734	-1.28552	14.8109	0.000118848	0.000374838
INIL08g23199	3.74435	-1.56871	14.8044	0.000119254	0.00037609
INIL03g18248	-1.57187	-0.226847	14.7983	0.000119644	0.000377292
INIL12g02971	3.32308	-1.86683	14.7953	0.000119836	0.000377868
INIL14g35259	1.03599	2.08356	14.7879	0.000120307	0.000379298
INIL14g41568	-2.26822	-1.08246	14.7854	0.000120466	0.000379713
INIL10g32301	1.17582	4.9297	14.7854	0.000120463	0.000379713
INIL02g10935	-1.3736	0.384521	14.7787	0.000120892	0.000380998
INIL14g03620	1.26892	0.710844	14.7784	0.00012091	0.000381029
INIL02g14501	3.63851	-2.24116	14.7666	0.000121673	0.000383405
INIL11g09997	1.63822	0.258744	14.7645	0.000121805	0.000383791
INIL04g02289	5.46984	-2.45417	14.7561	0.000122352	0.000385372
INIL05g24468	5.19303	-2.63166	14.7536	0.000122511	0.000385816
INIL11g18788	-2.06159	0.437108	14.7482	0.000122862	0.000386863
INIL09g36189	5.4146	-2.49046	14.7326	0.000123887	0.00039003
INIL02g05688	1.37661	0.748821	14.7323	0.000123903	0.000390053
INIL12g07413	-1.60906	-0.0976102	14.7318	0.000123941	0.000390145
INIL12g15755	-2.03638	-0.105572	14.7211	0.000124646	0.000392304
INIL12g29220	-1.01665	1.83842	14.7149	0.000125054	0.00039347
INIL12g24684	-3.78896	-2.68462	14.7004	0.000126019	0.000396448
INIL04g02505	2.79667	-1.84489	14.6978	0.000126193	0.000396966
INIL14g41532	3.35063	-0.466716	14.6975	0.000126217	0.000397012
INIL10g13324	-5.46819	-2.73847	14.6879	0.000126856	0.000398964
INIL14g41452	-2.88205	-0.726458	14.67	0.000128071	0.000402694
INIL03g41083	5.39935	-2.51966	14.655	0.000129094	0.000405821
INIL06g37041	5.3769	-2.52824	14.6545	0.000129128	0.000405897
INIL11g42319	2.86827	-1.24507	14.6532	0.000129212	0.000406118
INIL14g35346	-1.96494	0.467876	14.6532	0.000129217	0.000406118
INIL09g33226	-1.71285	0.517021	14.6528	0.000129245	0.000406175
INIL06g38368	-2.29229	-0.655483	14.6517	0.000129315	0.000406364
INIL04g32468	1.8483	-0.478873	14.6489	0.000129511	0.000406952
INIL00g19186	1.5569	0.531889	14.6363	0.000130381	0.000409592
INIL15g27803	3.0633	-1.64038	14.6351	0.000130464	0.000409824
INIL01g19802	1.34996	0.493834	14.6289	0.000130894	0.000411144
INIL12g24719	1.05769	2.72286	14.6283	0.000130936	0.000411244
INIL00g09046	1.96563	-1.1105	14.6188	0.000131595	0.000413254
INIL06g37351	1.85384	0.217276	14.6146	0.000131888	0.000414112
INIL01g00951	3.70411	-2.20209	14.6107	0.000132163	0.000414944
INIL04g32748	1.06624	3.87473	14.6101	0.000132204	0.000415042
INIL15g27791	-2.82595	-2.16113	14.6074	0.000132393	0.000415605
INIL03g18009	-5.66939	-2.62309	14.6051	0.000132553	0.000416014
INIL09g29613	2.84051	-0.591372	14.6001	0.000132909	0.00041704
INIL02g40648	-5.23403	-2.86322	14.5964	0.000133171	0.000417832
INIL11g09991	-1.63886	1.74585	14.5911	0.000133544	0.00041893
INIL10g12294	1.19952	2.2056	14.5879	0.00013377	0.000419586
INIL02g26891	2.93315	-1.2137	14.5792	0.000134387	0.000421457
INIL14g03795	4.28418	-1.83232	14.578	0.000134474	0.000421702
INIL09g18580	1.33587	1.25343	14.5677	0.000135211	0.000423979
INIL04g32896	1.50943	0.337082	14.5634	0.000135519	0.000424853
INIL10g12825	1.57225	1.06857	14.5627	0.000135572	0.000424986
INIL08g31038	-1.5091	0.681903	14.5607	0.000135714	0.000425401
INIL14g41327	1.91442	-0.00336199	14.5534	0.000136246	0.000427003
INIL06g37500	1.51106	0.660411	14.5531	0.000136266	0.000427035
INIL14g03966	3.35915	0.831006	14.5517	0.000136369	0.000427295
INIL15g23484	3.33576	-1.87085	14.5472	0.000136689	0.000428264
INIL05g09728	-1.28507	1.6551	14.5469	0.000136716	0.000428319
INIL12g24756	-5.76033	-2.56849	14.546	0.000136778	0.000428451
INIL02g05650	5.19276	-2.63178	14.5461	0.000136773	0.000428451
INIL15g29388	-4.95216	-2.99939	14.5442	0.00013691	0.000428832
INIL06g37463	-4.62623	-0.801974	14.5408	0.000137155	0.000429536
INIL15g28133	2.16176	-1.23646	14.5395	0.00013725	0.000429801
INIL11g18753	5.27318	-2.58406	14.5164	0.000138946	0.000435015
INIL11g10900	1.01481	1.73668	14.516	0.000138975	0.000435073
INIL13g27112	5.18773	-2.63384	14.512	0.000139271	0.000435968
INIL02g16593	1.69654	2.00258	14.5005	0.000140126	0.000438547
INIL14g35100	-2.9444	2.024	14.4997	0.000140185	0.000438701
INIL09g18573	1.46865	0.592377	14.4969	0.000140394	0.000439322
INIL01g25049	3.67585	-1.59821	14.4914	0.0001408	0.000440559
INIL12g24797	1.2954	1.18012	14.4892	0.000140966	0.000440949
INIL06g35682	-5.84585	-2.51576	14.488	0.000141053	0.000441189
INIL02g26874	1.16399	5.53325	14.4841	0.00014135	0.00044205
INIL09g30368	-2.12744	-0.363272	14.4835	0.000141392	0.00044215
INIL06g37029	5.26764	-2.58584	14.483	0.000141428	0.000442231
INIL02g39775	3.88638	-2.07135	14.4803	0.000141633	0.000442837
INIL06g38367	1.20856	1.48574	14.4764	0.000141929	0.000443732
INIL03g29825	2.34653	-1.24974	14.464	0.000142865	0.00044659
INIL00g00340	1.2027	5.14205	14.4637	0.000142888	0.000446629
INIL01g20161	-4.95721	-2.99834	14.4615	0.000143053	0.000447114
INIL05g28814	1.30831	1.4021	14.4503	0.00014391	0.000449725
INIL11g22456	3.01714	0.89091	14.4484	0.000144054	0.000450108
INIL05g09764	-4.95825	-2.99815	14.4452	0.000144299	0.000450808
INIL06g37807	-2.01494	-0.534682	14.4442	0.000144374	0.000451008
INIL00g19183	1.68484	-0.237317	14.4297	0.000145492	0.000454334
INIL10g12775	-2.4817	-1.57647	14.4275	0.000145661	0.000454793
INIL13g07884	-1.4764	0.717294	14.4256	0.000145807	0.000455216
INIL11g19146	1.15286	1.91391	14.4196	0.000146273	0.000456605
INIL14g41950	3.58453	-2.27634	14.4117	0.000146888	0.000458422
INIL02g10945	2.20575	-0.919594	14.4093	0.000147078	0.000458981
INIL09g36172	6.57331	-1.68058	14.4084	0.000147146	0.000459161
INIL05g24353	-3.89175	-2.62366	14.4078	0.000147188	0.000459257
INIL07g34422	1.73575	1.16143	14.4006	0.000147754	0.000460888
INIL09g30494	3.99078	-2.00327	14.3937	0.000148298	0.000462516
INIL05g22903	5.53148	-2.41222	14.372	0.000150015	0.000467664
INIL10g12533	5.40194	-2.49749	14.3721	0.000150009	0.000467664
INIL07g06276	-1.44434	0.900774	14.3618	0.000150829	0.000470065
INIL12g03067	1.46117	0.857365	14.3542	0.000151443	0.000471943
INIL00g16162	-1.53038	0.808455	14.3485	0.000151903	0.000473203
INIL14g41369	3.41243	-1.79265	14.3467	0.000152047	0.00047358
INIL15g35603	2.8162	-0.244452	14.339	0.000152673	0.00047546
INIL08g04823	1.89067	-0.317104	14.3381	0.000152741	0.000475637
INIL11g16010	3.65784	-2.23274	14.3364	0.000152884	0.000476047
INIL02g22352	1.24463	1.32701	14.3352	0.000152981	0.000476315
INIL15g31285	5.62419	-2.36378	14.3233	0.000153947	0.000479112
INIL05g31908	-3.96979	-1.88399	14.3155	0.000154591	0.000481008
INIL03g18037	-1.68207	-0.35574	14.3149	0.000154638	0.000481119
INIL14g03814	1.23965	1.8253	14.3115	0.000154919	0.000481959
INIL01g25432	1.09802	1.57255	14.3093	0.000155096	0.000482474
INIL01g05012	5.81756	-2.2675	14.3076	0.000155241	0.000482818
INIL01g14027	1.24492	1.67153	14.3048	0.000155472	0.000483465
INIL04g34930	1.29369	1.32714	14.3027	0.000155639	0.000483951
INIL06g06411	1.67037	0.872566	14.2928	0.000156463	0.000486406
INIL06g37315	2.26736	0.988606	14.2784	0.000157664	0.000489958
INIL08g36394	1.74983	0.201664	14.2771	0.00015777	0.000490252
INIL02g11692	-1.52766	0.0167712	14.2673	0.000158599	0.000492719
INIL12g10994	-3.8966	-2.62172	14.265	0.000158792	0.000493282
INIL06g06470	1.37032	0.782854	14.2575	0.000159426	0.000495215
INIL09g26454	-3.0584	-2.04676	14.2512	0.000159957	0.00049683
INIL14g35072	1.03005	3.25311	14.2477	0.000160256	0.000497723
INIL10g12129	2.81446	-1.83499	14.241	0.000160828	0.000499316
INIL14g07247	1.34483	1.72544	14.2401	0.000160906	0.000499522
INIL01g04889	2.45692	-1.0152	14.2398	0.000160934	0.00049957
INIL07g34396	-2.74739	-1.79944	14.2376	0.000161118	0.000500104
INIL14g21261	2.28229	5.65743	14.2354	0.00016131	0.000500629
INIL01g25142	1.00767	4.52894	14.227	0.00016203	0.000502714
INIL03g17925	1.98614	-0.740409	14.2262	0.000162102	0.0005029
INIL00g38837	2.79986	0.876162	14.2195	0.000162674	0.000504638
INIL12g03399	1.05515	2.53449	14.2161	0.000162966	0.000505471
INIL14g41386	1.60186	0.408659	14.2095	0.000163539	0.000507099
INIL14g26020	1.26922	1.46755	14.2057	0.000163876	0.00050807
INIL06g14583	2.11879	1.1175	14.1966	0.000164671	0.000510423
INIL02g11761	4.24644	0.544317	14.196	0.000164717	0.000510526
INIL05g09477	1.1591	1.2076	14.1959	0.000164729	0.000510526
INIL14g40734	-1.69041	-0.412899	14.1877	0.000165448	0.000512682
INIL10g13350	1.57989	8.20205	14.1873	0.00016548	0.000512743
INIL04g31635	-2.66224	2.59022	14.1777	0.000166329	0.000515299
INIL04g36915	2.08616	-1.13595	14.1768	0.000166411	0.000515514
INIL00g00344	6.12087	-1.99297	14.1732	0.000166733	0.000516472
INIL02g11725	3.95228	-2.05327	14.1702	0.000166994	0.000517206
INIL08g27206	3.15344	-1.26539	14.1518	0.000168637	0.000522143
INIL11g10801	1.02805	1.66449	14.1508	0.000168725	0.000522375
INIL15g27843	2.24799	1.33214	14.1338	0.000170258	0.000527008
INIL05g23045	1.57626	-0.0598869	14.1291	0.000170684	0.000528209
INIL12g29093	1.89297	-0.59528	14.1205	0.000171466	0.000530514
INIL06g37470	1.50805	0.735406	14.1165	0.000171826	0.000531549
INIL01g20011	3.70217	-2.1934	14.109	0.000172513	0.000533479
INIL04g02512	3.42996	-1.80377	14.1079	0.000172618	0.000533766
INIL14g29757	1.41429	0.61938	14.103	0.000173067	0.000535114
INIL14g35257	-1.03184	1.92635	14.0987	0.000173466	0.00053627
INIL05g31999	5.28024	-2.58189	14.0849	0.000174745	0.000540144
INIL02g16486	2.5339	-1.13504	14.0828	0.000174932	0.000540684
INIL14g41560	4.88563	-1.30302	14.0812	0.000175084	0.000541114
INIL04g32769	1.78734	1.49188	14.0742	0.000175739	0.000543059
INIL06g06461	1.18857	1.43788	14.074	0.000175761	0.000543086
INIL12g15750	1.44505	0.621608	14.0685	0.000176272	0.000544625
INIL04g39586	1.96546	0.333868	14.0656	0.000176539	0.000545413
INIL09g21608	1.58846	0.730897	14.0626	0.000176821	0.000546244
INIL13g08021	1.83932	0.495287	14.0617	0.000176912	0.00054641
INIL06g35711	-1.1991	2.96283	14.0617	0.000176914	0.00054641
INIL06g37642	1.15902	2.8265	14.0593	0.000177132	0.000547006
INIL04g32654	-1.07162	4.72853	14.0542	0.00017762	0.000548313
INIL12g08425	-1.26579	2.21893	14.0525	0.000177779	0.000548723
INIL13g09231	1.55881	0.958319	14.05	0.000178014	0.000549408
INIL06g37395	1.4473	0.0525986	14.0495	0.000178056	0.000549498
INIL06g37874	-2.6087	-1.9012	14.0491	0.000178103	0.000549603
INIL07g33762	1.67781	2.45269	14.0379	0.000179162	0.000552788
INIL11g09892	1.87328	-0.379981	14.0294	0.000179977	0.000555265
INIL06g28876	2.11155	-0.698763	14.029	0.000180016	0.000555343
INIL08g04664	1.1026	2.06949	14.0175	0.000181118	0.00055862
INIL06g35617	-2.19919	-0.768753	14.0116	0.000181682	0.000560278
INIL07g33392	1.7295	0.130786	14.0097	0.000181871	0.00056078
INIL02g16508	2.26397	0.418177	14.0095	0.000181891	0.000560802
INIL11g05107	-1.21907	2.80392	14.007	0.000182129	0.000561452
INIL13g40275	1.16366	2.86063	14.0054	0.00018229	0.000561866
INIL01g25401	2.60404	-0.884331	14.0048	0.000182341	0.000561983
INIL04g02426	1.18459	2.99555	14.0004	0.000182775	0.00056328
INIL13g15424	3.51074	-1.30505	13.9949	0.000183308	0.0005648
INIL10g01892	-1.79066	-0.511409	13.9939	0.000183404	0.000565053
INIL14g41302	1.3456	1.83786	13.9937	0.000183421	0.000565064
INIL12g00251	1.71467	0.354484	13.991	0.000183687	0.000565801
INIL00g16368	-7.06179	-1.61441	13.981	0.000184663	0.000568685
INIL09g29991	-1.52276	0.818393	13.9746	0.0001853	0.000570604
INIL10g11163	-2.09092	0.441018	13.9736	0.000185391	0.000570844
INIL08g04608	-2.74947	-0.660905	13.9664	0.000186109	0.000573014
INIL12g24763	5.55763	-2.41348	13.9616	0.000186584	0.000574434
INIL04g34950	-1.40286	0.935227	13.9565	0.000187086	0.000575936
INIL02g16632	2.18305	0.184193	13.9527	0.000187468	0.000576989
INIL11g19477	5.20704	-2.62729	13.9511	0.000187628	0.000577437
INIL00g09045	1.19715	1.3803	13.9507	0.00018767	0.000577525
INIL05g24056	1.30404	1.52245	13.9477	0.000187963	0.000578301
INIL03g17412	-1.86856	3.27241	13.9464	0.000188102	0.000578687
INIL02g16641	1.53903	2.77445	13.9361	0.000189133	0.000581773
INIL04g39478	2.61159	-1.67709	13.9335	0.000189392	0.000582528
INIL14g41477	1.15939	1.76207	13.9317	0.000189578	0.000583014
INIL02g11607	-2.01218	-1.02008	13.9313	0.00018961	0.000583071
INIL02g40829	2.96053	-1.41505	13.9216	0.000190592	0.000586004
INIL02g16652	1.08691	2.77023	13.9213	0.000190625	0.000586063
INIL02g10639	-3.40345	-2.41877	13.9208	0.000190674	0.00058613
INIL08g27248	-1.03198	2.99137	13.9204	0.000190721	0.000586231
INIL14g35014	1.54802	0.238371	13.9183	0.000190933	0.000586841
INIL10g10237	-1.89231	-1.33551	13.9087	0.000191907	0.000589663
INIL12g03190	-2.55678	-2.12745	13.908	0.000191977	0.000589836
INIL14g41363	2.15172	-1.09737	13.9075	0.000192027	0.000589946
INIL13g00786	1.23483	1.80775	13.9017	0.000192623	0.00059165
INIL00g10092	-1.02923	2.00735	13.8921	0.000193612	0.000594557
INIL07g32368	-2.90499	-2.11591	13.8787	0.000194994	0.000598716
INIL14g04107	2.31754	-0.252564	13.8761	0.000195268	0.000599513
INIL13g09129	2.31526	-1.12931	13.8711	0.000195781	0.000601044
INIL01g15312	-1.97393	-0.402182	13.8694	0.000195965	0.000601566
INIL06g15262	3.83759	-2.12025	13.8594	0.00019701	0.000604555
INIL14g35023	2.06347	-1.04805	13.8576	0.000197198	0.000605086
INIL14g35427	2.36342	-1.42327	13.8567	0.000197295	0.00060534
INIL01g36582	1.76183	-0.466724	13.8552	0.000197449	0.000605726
INIL13g08186	2.18143	0.904055	13.8533	0.000197649	0.00060625
INIL05g02089	3.35699	7.47468	13.8391	0.000199151	0.000610635
INIL15g14376	-1.12113	1.78179	13.8385	0.000199208	0.000610768
INIL07g20562	-1.98492	1.07214	13.8376	0.000199306	0.000611023
INIL07g33505	-1.86373	-0.0146847	13.8335	0.000199745	0.00061219
INIL13g40222	1.42567	0.722771	13.8282	0.00020031	0.000613834
INIL03g13941	-1.54083	7.17282	13.8266	0.000200474	0.000614247
INIL08g31086	1.31659	1.60699	13.8251	0.000200637	0.000614703
INIL15g04301	1.54809	0.913379	13.8159	0.000201623	0.00061759
INIL12g03174	1.32103	2.23816	13.8048	0.000202822	0.000621126
INIL06g15180	-4.95371	-2.99905	13.7962	0.000203752	0.000623794
INIL14g34999	-4.95371	-2.99905	13.7962	0.000203752	0.000623794
INIL02g11763	-2.02718	1.31398	13.7898	0.000204438	0.000625806
INIL14g36843	3.05293	-0.912479	13.7843	0.000205047	0.000627488
INIL01g19885	1.4475	0.46106	13.777	0.000205844	0.000629835
INIL12g03362	4.25709	-1.81711	13.7688	0.000206746	0.000632503
INIL04g36901	2.1153	1.23563	13.7647	0.000207196	0.000633834
INIL12g03194	-1.66024	1.02384	13.7641	0.000207256	0.000633974
INIL08g27164	1.12655	5.0818	13.7572	0.000208022	0.000636177
INIL02g25002	5.66254	-2.34619	13.7564	0.000208113	0.000636409
INIL14g06659	2.23134	-0.80954	13.7556	0.000208194	0.000636612
INIL12g03156	1.8125	-0.2446	13.7548	0.000208291	0.000636862
INIL09g30070	1.57729	0.389075	13.7543	0.000208347	0.000636987
INIL06g37497	1.55932	1.10115	13.7537	0.000208408	0.000637128
INIL10g12408	1.98788	-0.523933	13.7491	0.000208918	0.000638594
INIL03g18244	-1.41161	0.456182	13.7467	0.000209183	0.000639312
INIL03g20452	-2.67602	-1.25407	13.7461	0.000209256	0.00063949
INIL08g31148	-4.90054	-3.02386	13.7198	0.000212205	0.000648313
INIL09g21620	-2.47727	3.19385	13.7189	0.000212312	0.000648549
INIL01g01663	1.70077	-0.168214	13.7103	0.000213281	0.00065132
INIL02g14177	1.72957	-0.710073	13.7099	0.000213328	0.000651418
INIL10g12597	1.16202	4.37564	13.7095	0.000213371	0.000651502
INIL01g25796	-2.25964	-1.35519	13.7078	0.000213568	0.000651963
INIL14g01962	1.02382	1.79666	13.7079	0.000213558	0.000651963
INIL13g08605	-5.67942	-2.62186	13.701	0.000214342	0.000654277
INIL09g30126	1.56052	2.03496	13.6982	0.000214661	0.000655205
INIL14g19240	1.95723	0.14649	13.6972	0.000214779	0.000655518
INIL03g18070	-1.23232	1.19673	13.6966	0.000214841	0.000655659
INIL01g25753	-2.76919	-1.00338	13.6907	0.000215516	0.000657671
INIL09g30398	2.6375	-1.65908	13.6872	0.000215925	0.000658872
INIL08g04734	1.60445	0.240483	13.687	0.000215947	0.000658892
INIL05g24304	-2.87535	3.02822	13.685	0.000216177	0.000659546
INIL08g31061	1.84587	-1.08017	13.6599	0.000219077	0.000668009
INIL03g01833	2.61284	-0.313596	13.655	0.00021965	0.000669709
INIL02g40691	-1.25628	1.52482	13.6472	0.000220575	0.000672432
INIL11g18452	-2.97101	-1.83393	13.6467	0.00022063	0.000672551
INIL08g38713	2.32081	-0.557204	13.6426	0.000221116	0.000673981
INIL14g41325	1.20522	2.88769	13.6394	0.000221491	0.000675076
INIL15g31212	1.5825	2.07683	13.6295	0.000222662	0.00067845
INIL05g09614	1.95226	-0.556337	13.6198	0.000223814	0.000681813
INIL12g01089	1.2207	1.61993	13.6104	0.000224934	0.000685128
INIL14g33151	2.99468	-2.09081	13.6047	0.000225617	0.000687109
INIL10g12284	2.65833	-0.589795	13.6025	0.000225883	0.000687868
INIL15g31189	1.35688	1.90717	13.6006	0.000226114	0.000688524
INIL10g12171	5.40987	-2.49488	13.6004	0.000226139	0.000688551
INIL06g37847	-1.54317	0.548196	13.5958	0.000226687	0.000690119
INIL03g14959	3.71853	-1.59288	13.5953	0.000226758	0.000690287
INIL09g29614	2.20231	-0.432055	13.5938	0.000226933	0.000690769
INIL03g17909	1.89905	-0.939357	13.5929	0.000227037	0.000691035
INIL10g12762	-1.59325	-0.157533	13.5856	0.000227931	0.000693558
INIL13g14883	-1.79936	-0.825844	13.5818	0.000228386	0.00069489
INIL01g15313	4.7661	-0.70176	13.5802	0.000228589	0.00069546
INIL12g03423	-1.56767	0.640567	13.5752	0.000229193	0.000697197
INIL05g23022	1.527	0.381811	13.5736	0.000229391	0.000697698
INIL11g26520	1.10096	2.00791	13.5629	0.000230706	0.000701598
INIL04g34058	1.31701	1.64966	13.5403	0.000233499	0.000709889
INIL03g42089	1.22809	1.61433	13.5368	0.000233935	0.000711111
INIL04g34889	-2.02354	0.503302	13.529	0.0002349	0.000713942
INIL05g24224	2.20478	-1.52719	13.5098	0.000237319	0.000721139
INIL08g13570	3.12054	-1.99961	13.5066	0.000237723	0.000722263
INIL04g41014	-2.02253	1.47666	13.4968	0.000238972	0.000725798
INIL11g29586	-1.75688	-0.585885	13.4851	0.000240465	0.000730225
INIL09g21450	2.04339	-0.249056	13.4808	0.000241023	0.000731751
INIL13g07531	1.33254	0.804491	13.4795	0.000241183	0.000732092
INIL05g09471	1.35709	3.51009	13.4772	0.000241473	0.000732868
INIL01g25330	-1.86497	-0.409648	13.4698	0.00024244	0.00073575
INIL13g39264	-4.04996	-1.99512	13.466	0.000242931	0.000737188
INIL14g41429	1.53161	0.551112	13.4624	0.000243389	0.000738469
INIL02g16517	5.11313	-2.6791	13.4612	0.00024355	0.000738905
INIL08g13867	-1.33554	1.83789	13.4556	0.000244279	0.000741063
INIL13g08120	-5.0362	-2.96374	13.453	0.000244619	0.000742041
INIL01g20171	-3.3215	-2.46777	13.4506	0.000244931	0.000742901
INIL09g30043	1.34848	5.09539	13.45	0.000245003	0.000742995
INIL05g28464	3.1461	-1.59316	13.448	0.000245271	0.000743723
INIL01g25093	2.71599	-1.89813	13.4437	0.000245827	0.000745174
INIL08g30600	2.19845	0.291537	13.4405	0.000246255	0.000746417
INIL05g32049	2.0297	-1.19732	13.4234	0.00024851	0.000753037
INIL11g19069	2.10775	0.465344	13.411	0.000250156	0.000757807
INIL01g25549	-1.25538	4.53743	13.4107	0.000250198	0.000757879
INIL09g00185	-1.3912	0.510551	13.404	0.000251086	0.000760514
INIL05g09571	1.19841	2.82861	13.4025	0.000251286	0.000761012
INIL05g02795	1.55786	0.802827	13.402	0.000251357	0.000761174
INIL02g39776	-2.34613	-1.4213	13.3968	0.000252049	0.000763161
INIL04g19436	1.7935	-0.74247	13.3962	0.00025213	0.000763351
INIL13g27030	-2.39284	-1.74942	13.3918	0.000252731	0.000765004
INIL13g08188	3.13022	-0.105674	13.3903	0.000252927	0.000765489
INIL10g13320	1.64505	3.40169	13.3904	0.000252916	0.000765489
INIL04g32792	-1.03074	5.24391	13.389	0.000253107	0.000765979
INIL05g23040	2.29899	0.0679121	13.3774	0.000254671	0.000770603
INIL05g31954	1.30696	0.986808	13.371	0.000255547	0.000773031
INIL08g41133	2.09691	-1.28145	13.3683	0.000255918	0.000774044
INIL13g09291	5.38948	-2.49949	13.3672	0.000256057	0.00077441
INIL06g37571	-1.35861	0.498972	13.3658	0.000256254	0.000774948
INIL14g06923	1.60464	0.081811	13.3582	0.000257298	0.000777996
INIL10g42523	1.93942	-0.557231	13.357	0.000257454	0.000778355
INIL01g20013	3.56916	-1.67852	13.3534	0.000257952	0.00077975
INIL06g38016	-2.79054	2.2285	13.3489	0.000258574	0.000781575
INIL04g19357	-1.44255	0.62024	13.3467	0.000258874	0.000782427
INIL08g13850	1.09537	4.8579	13.3441	0.000259234	0.000783457
INIL12g01458	1.26657	1.25927	13.343	0.000259393	0.000783882
INIL11g18385	1.40506	0.587503	13.3296	0.000261253	0.000789221
INIL10g12754	5.09958	-2.68377	13.327	0.000261617	0.000790152
INIL14g41947	-1.43626	0.520702	13.3259	0.000261768	0.000790552
INIL12g15738	1.12686	1.55148	13.3221	0.000262294	0.000791969
INIL12g14754	-5.12094	-2.92729	13.3202	0.000262561	0.000792721
INIL08g13881	1.43462	0.125963	13.3176	0.000262931	0.000793779
INIL14g03770	1.55894	0.37408	13.3093	0.000264099	0.000797022
INIL10g28965	5.27968	-2.57604	13.3086	0.000264189	0.000797237
INIL12g01343	-2.70997	-2.24646	13.3068	0.000264452	0.000797973
INIL15g29422	-3.66901	-2.74061	13.2974	0.000265768	0.000801773
INIL12g15677	5.09315	-2.68597	13.2955	0.000266041	0.000802482
INIL14g35266	-1.43334	1.2241	13.2818	0.000267998	0.000808212
INIL13g07969	-2.2064	-1.49649	13.2774	0.00026863	0.000809889
INIL02g40811	-1.6921	1.79996	13.2774	0.000268627	0.000809889
INIL13g08226	-1.22612	1.04985	13.2698	0.000269714	0.000812924
INIL02g11768	2.2754	-0.375573	13.2599	0.000271146	0.000817008
INIL08g00137	2.59554	-0.673882	13.2594	0.000271215	0.000817158
INIL07g33367	1.39831	0.764303	13.2488	0.000272761	0.000821639
INIL10g42598	-2.60605	0.898661	13.2472	0.000272993	0.000822282
INIL07g33724	1.14058	1.86888	13.2326	0.000275122	0.000828518
INIL01g20045	1.46736	1.84446	13.2295	0.00027557	0.000829808
INIL12g07349	-1.24257	8.68159	13.2279	0.000275808	0.000830466
INIL04g32859	1.73387	0.980894	13.2188	0.00027716	0.000834299
INIL05g31837	1.49391	0.0119333	13.2156	0.000277635	0.000835668
INIL12g08452	1.62128	2.6066	13.2057	0.000279094	0.00083994
INIL07g05967	1.23227	1.82664	13.2031	0.000279486	0.000841002
INIL02g16727	2.55113	-0.473545	13.194	0.000280843	0.000844845
INIL02g11895	2.23605	-1.18893	13.1927	0.000281035	0.000845361
INIL15g14256	1.38526	1.68536	13.1788	0.000283127	0.000851412
INIL06g38177	1.54458	0.694586	13.1785	0.000283186	0.000851529
INIL14g00692	2.31592	-1.44733	13.1759	0.000283573	0.000852634
INIL12g08526	1.6262	3.0079	13.1682	0.000284734	0.000855941
INIL09g18563	1.01392	1.88719	13.1664	0.000285018	0.000856734
INIL12g01410	1.57647	0.725971	13.1661	0.000285058	0.000856793
INIL15g31180	3.16396	-1.98357	13.1564	0.000286543	0.000861072
INIL02g22371	1.92076	-0.231832	13.1564	0.000286537	0.000861072
INIL01g25304	3.11211	-2.01885	13.1557	0.000286651	0.000861336
INIL05g09389	1.23467	1.15253	13.1526	0.000287116	0.000862672
INIL00g11329	2.99457	-2.09092	13.1499	0.000287534	0.000863831
INIL13g15507	1.53128	0.85798	13.1481	0.000287813	0.000864582
INIL14g35347	-1.59754	1.35905	13.1468	0.000288016	0.00086507
INIL09g36190	2.87548	-1.79233	13.1436	0.000288501	0.000866465
INIL08g34638	1.03264	2.06873	13.1415	0.00028882	0.00086724
INIL11g26510	3.78302	-2.1607	13.1371	0.0002895	0.000869156
INIL11g26559	3.76795	-2.16051	13.1314	0.000290387	0.00087176
INIL14g33129	1.31131	0.703065	13.1281	0.000290897	0.000873165
INIL01g00052	1.40774	-0.0938608	13.1161	0.000292768	0.000878531
INIL07g33448	2.36721	0.328921	13.1094	0.000293819	0.000881561
INIL08g13773	2.90173	-1.23802	13.1052	0.000294474	0.000883464
INIL13g07842	1.88825	1.21891	13.1048	0.000294546	0.000883616
INIL01g25536	-1.19191	1.22698	13.101	0.000295136	0.000885263
INIL14g26103	2.00317	0.806045	13.0779	0.000298806	0.000896017
INIL10g12692	3.70728	-2.20268	13.0773	0.000298903	0.00089618
INIL03g17752	-3.33381	-1.8252	13.0767	0.000298995	0.000896392
INIL05g09430	1.39457	0.228862	13.0674	0.000300476	0.000900578
INIL14g03800	-4.8686	-3.0337	13.0645	0.000300943	0.000901914
INIL13g40207	2.09016	-0.0961518	13.0599	0.000301683	0.000903874
INIL09g35961	2.84308	2.20667	13.0597	0.000301721	0.000903924
INIL03g37210	3.04414	-2.0648	13.0522	0.000302924	0.000907401
INIL01g20064	1.13919	1.21633	13.0506	0.00030319	0.000908132
INIL02g05578	-4.1947	-0.261253	13.0486	0.000303518	0.000909051
INIL07g34609	-4.32309	-0.841873	13.0345	0.000305807	0.000915453
INIL02g39865	-4.08316	-2.52216	13.0276	0.00030694	0.00091878
INIL14g41955	-1.02586	3.88758	13.0168	0.000308707	0.000923677
INIL14g35432	3.81681	-2.12924	13.0073	0.000310278	0.000928313
INIL05g21696	1.8069	0.602628	12.9833	0.000314286	0.000940005
INIL09g26307	-1.23919	1.93405	12.9832	0.000314297	0.000940005
INIL12g03243	3.53577	-2.31004	12.966	0.000317192	0.00094853
INIL12g30846	5.17565	-2.64665	12.9627	0.00031776	0.000950093
INIL08g31046	2.895	-1.7692	12.962	0.000317875	0.00095037
INIL10g12255	2.69127	-1.37674	12.9614	0.00031798	0.000950618
INIL10g12890	2.8046	-1.84034	12.9581	0.000318544	0.000952235
INIL03g17580	-1.98647	-0.450565	12.9533	0.000319356	0.000954527
INIL10g12426	1.58281	0.758651	12.9449	0.000320796	0.000958563
INIL06g14555	-5.05438	-2.95484	12.9435	0.000321029	0.000959191
INIL07g06137	3.80937	-2.12859	12.9332	0.000322802	0.000964283
INIL13g08168	3.32852	-1.87213	12.9319	0.000323031	0.000964832
INIL12g22149	1.86278	-0.618094	12.9229	0.000324582	0.000969326
INIL14g03737	1.96656	-1.00265	12.9227	0.000324625	0.000969386
INIL14g41840	1.52488	0.287891	12.9201	0.000325076	0.000970664
INIL04g39463	-2.08521	-1.6991	12.9197	0.000325144	0.000970799
INIL10g12323	-1.12823	1.27166	12.919	0.000325263	0.000971063
INIL02g26845	1.59587	-0.40517	12.9087	0.000327066	0.000976193
INIL04g32521	15.8025	6.97538	12.8986	0.00032882	0.000981259
INIL08g31013	-1.02673	2.63158	12.8934	0.000329734	0.00098388
INIL11g09823	-1.08137	5.04613	12.8623	0.000335273	0.000999773
INIL12g22123	1.54226	-0.180759	12.8608	0.000335541	0.0010005
INIL07g06012	1.80695	-0.303205	12.8551	0.000336562	0.00100341
INIL04g32440	2.9427	-1.46487	12.8471	0.000337996	0.00100733
INIL04g32803	1.79025	-0.752052	12.83	0.000341107	0.00101638
INIL00g10922	-5.68722	-0.764018	12.8275	0.000341558	0.00101751
INIL05g31907	-1.47076	0.228216	12.8176	0.000343365	0.00102282
INIL06g29930	1.1455	7.8358	12.8014	0.000346367	0.0010314
INIL09g30533	2.02137	-1.06907	12.7998	0.000346648	0.00103217
INIL07g34334	4.91695	-0.691614	12.7989	0.000346818	0.0010326
INIL10g12147	-1.16592	7.88735	12.7861	0.000349205	0.00103942
INIL01g25028	1.85184	-0.483501	12.785	0.000349412	0.00103996
INIL13g07965	-1.48416	2.04784	12.7793	0.000350484	0.00104293
INIL10g12920	-2.26871	0.516385	12.779	0.000350538	0.00104302
INIL06g37562	5.17431	-2.6364	12.7684	0.000352531	0.0010488
INIL00g15986	1.9027	0.568107	12.7677	0.000352647	0.00104907
INIL09g30059	5.18293	-2.63422	12.7665	0.000352891	0.00104965
INIL09g21394	-1.91421	-0.0635421	12.757	0.000354671	0.00105472
INIL01g15854	3.37522	-1.85009	12.7507	0.000355882	0.00105825
INIL05g23046	-4.18624	-1.92523	12.7388	0.000358154	0.00106478
INIL08g04731	-2.33214	3.76015	12.7332	0.000359231	0.00106777
INIL05g09402	1.43933	0.438705	12.7243	0.000360935	0.00107267
INIL02g10657	-1.53124	-0.614469	12.724	0.000360988	0.00107268
INIL11g18866	2.10831	0.517148	12.7153	0.000362681	0.00107748
INIL11g19036	1.90624	-1.27204	12.7121	0.000363294	0.00107922
INIL13g40273	-1.71526	-0.33336	12.7094	0.000363822	0.00108064
INIL04g41002	1.25709	0.349218	12.7075	0.000364183	0.00108164
INIL13g08334	-1.15214	0.85364	12.7017	0.00036532	0.00108494
INIL09g22600	2.90197	-1.77283	12.697	0.000366245	0.00108761
INIL10g32296	1.11661	1.58285	12.695	0.000366644	0.00108872
INIL05g02913	1.91006	-0.356867	12.6918	0.000367253	0.0010903
INIL15g28224	2.28939	-1.4744	12.6814	0.000369314	0.00109611
INIL01g19794	2.78608	0.0886787	12.6806	0.00036947	0.0010965
INIL08g27328	-1.18057	2.05542	12.6756	0.000370457	0.00109927
INIL06g20686	1.48799	0.918636	12.6745	0.00037067	0.00109975
INIL06g37402	-4.14027	-2.46894	12.6731	0.000370957	0.00110052
INIL07g14081	-3.18105	-2.20567	12.6681	0.000371956	0.00110341
INIL03g21093	5.00089	-2.7376	12.6593	0.000373696	0.00110803
INIL08g27201	5.00089	-2.7376	12.6593	0.000373696	0.00110803
INIL12g15776	1.0676	1.3939	12.6565	0.000374258	0.00110954
INIL06g29934	2.4725	-1.82414	12.6484	0.000375889	0.00111422
INIL06g37575	1.59459	-0.522928	12.6468	0.000376204	0.00111507
INIL12g03373	1.14632	2.08534	12.6411	0.00037735	0.00111831
INIL04g31641	1.97662	-0.874249	12.6374	0.000378112	0.00112034
INIL05g24471	1.07924	2.36151	12.6364	0.000378306	0.00112083
INIL12g07327	-1.97108	-0.61885	12.6314	0.000379328	0.00112363
INIL14g41673	-2.98479	-2.32854	12.6284	0.000379929	0.00112533
INIL13g14805	2.63298	-1.4029	12.6276	0.000380092	0.00112573
INIL06g36947	1.27961	2.09435	12.6264	0.000380338	0.0011263
INIL09g35862	1.54465	0.778119	12.6259	0.000380438	0.00112652
INIL10g42756	1.99279	-1.34979	12.6119	0.000383305	0.00113453
INIL02g39869	2.08242	-1.01264	12.6103	0.000383622	0.00113539
INIL11g18380	5.3867	-2.49936	12.6046	0.000384789	0.00113861
INIL03g17243	1.474	1.79072	12.5963	0.000386511	0.00114346
INIL10g42192	2.79494	-1.54552	12.5897	0.000387878	0.00114727
INIL04g34854	1.425	1.9867	12.5876	0.000388306	0.00114845
INIL05g31781	2.77972	-1.54951	12.5841	0.000389032	0.00115044
INIL03g37208	3.0842	-2.02839	12.5731	0.000391336	0.00115701
INIL02g39915	3.39349	-1.81854	12.5648	0.000393086	0.00116194
INIL14g41835	-1.03286	1.38193	12.5629	0.000393491	0.00116306
INIL15g28097	3.2474	-1.91164	12.5616	0.000393751	0.00116374
INIL11g16110	-1.40341	-0.177427	12.5612	0.000393831	0.00116382
INIL13g09124	2.76902	-1.55054	12.5555	0.000395049	0.00116701
INIL01g19799	-2.60688	-1.93628	12.5535	0.000395463	0.00116815
INIL06g37031	-1.6546	-0.926433	12.5326	0.000399906	0.00118103
INIL02g05612	2.47713	0.750918	12.5318	0.000400081	0.00118138
INIL10g42744	-1.45976	1.05814	12.5127	0.000404192	0.00119327
INIL14g21156	5.00725	-2.73537	12.5107	0.000404617	0.00119444
INIL01g25648	1.51964	0.375369	12.492	0.000408696	0.00120623
INIL05g24076	1.24192	2.08885	12.4921	0.000408676	0.00120623
INIL10g12905	1.05035	3.13252	12.4895	0.000409242	0.00120767
INIL01g01678	2.64194	-1.6659	12.4752	0.000412384	0.0012166
INIL14g41540	-1.2911	2.54554	12.4714	0.00041323	0.00121885
INIL12g24890	-1.7346	-1.00802	12.4639	0.000414882	0.00122346
INIL05g09340	1.03346	1.85645	12.4613	0.000415472	0.00122512
INIL06g20719	1.97742	-0.686349	12.4573	0.000416354	0.00122755
INIL02g05603	-2.02154	0.937227	12.4553	0.000416814	0.00122882
INIL06g37977	-1.97289	-1.75569	12.4533	0.000417262	0.00122988
INIL09g00195	2.1773	-1.54663	12.4518	0.000417599	0.00123079
INIL08g34662	-2.61619	-1.07788	12.4477	0.000418516	0.00123332
INIL13g07882	2.00569	0.627813	12.4459	0.000418918	0.00123442
INIL12g01466	-2.45949	-1.41983	12.4448	0.000419147	0.00123501
INIL04g02246	-1.13298	2.29369	12.4397	0.000420298	0.00123805
INIL13g23392	2.72597	-1.60337	12.4391	0.000420437	0.00123838
INIL14g06868	1.83269	0.172273	12.4232	0.000424035	0.0012488
INIL04g32561	5.54908	-0.778683	12.4171	0.000425415	0.00125278
INIL08g30723	-5.2268	-2.86394	12.4107	0.000426878	0.00125691
INIL04g02530	3.11864	-1.64498	12.4107	0.000426871	0.00125691
INIL06g29921	5.19167	-2.63204	12.4044	0.000428328	0.00126101
INIL11g29521	2.3201	-1.63981	12.4019	0.000428889	0.00126257
INIL09g30357	4.99394	-2.73969	12.4009	0.000429117	0.00126298
INIL12g03537	4.99394	-2.73969	12.4009	0.000429117	0.00126298
INIL06g35722	4.99394	-2.73969	12.4009	0.000429117	0.00126298
INIL04g36892	1.76903	0.182907	12.3993	0.000429491	0.00126399
INIL05g09621	1.03931	1.59148	12.3969	0.000430048	0.00126545
INIL13g40281	3.48715	-2.34266	12.3967	0.000430086	0.00126548
INIL14g41235	-1.49423	-0.553988	12.3952	0.000430443	0.00126644
INIL12g02983	2.0321	-0.847692	12.3929	0.000430973	0.00126791
INIL13g07485	1.37234	1.18811	12.3928	0.000431002	0.00126791
INIL04g02443	1.25602	1.2015	12.3899	0.000431663	0.00126976
INIL04g02580	5.08985	-2.68602	12.3861	0.000432542	0.00127208
INIL14g14447	5.08971	-2.6861	12.3854	0.000432695	0.00127245
INIL05g09460	1.58676	0.596347	12.3831	0.00043323	0.00127393
INIL08g04625	5.87321	-2.17861	12.3738	0.00043539	0.00128002
INIL06g32400	5.16545	-2.6382	12.3594	0.000438762	0.00128913
INIL10g13215	2.63729	-1.95449	12.3546	0.000439891	0.00129208
INIL12g03336	1.35666	0.889168	12.347	0.000441703	0.00129722
INIL01g20140	1.3825	0.517858	12.3452	0.00044213	0.00129839
INIL01g25488	1.3939	0.700403	12.335	0.000444552	0.00130506
INIL14g21269	-1.21609	2.05493	12.3315	0.000445382	0.0013074
INIL05g24490	-2.95167	-2.07936	12.3251	0.000446916	0.00131181
INIL12g01015	-2.00046	-0.667306	12.3059	0.000451517	0.00132504
INIL15g27862	-4.79855	-3.07053	12.3027	0.000452309	0.00132727
INIL02g21061	1.32009	1.71624	12.2918	0.000454957	0.00133485
INIL14g35022	1.33953	0.22105	12.2866	0.000456211	0.00133835
INIL08g13788	-1.6954	3.16523	12.2862	0.000456323	0.00133858
INIL14g41308	-3.12702	-2.57312	12.2855	0.000456501	0.00133901
INIL13g09177	1.03225	1.67702	12.2844	0.000456749	0.00133947
INIL05g23946	1.90625	-0.933885	12.2842	0.000456804	0.00133953
INIL02g16495	1.26431	0.959729	12.2751	0.000459037	0.00134589
INIL07g33816	-1.73305	-0.25482	12.2608	0.000462576	0.00135599
INIL07g08729	3.1186	-1.63982	12.2571	0.000463485	0.00135846
INIL04g02321	2.94646	-2.09125	12.2511	0.000464973	0.00136264
INIL08g31143	-3.77628	-2.1507	12.2491	0.000465491	0.00136406
INIL10g12988	-2.70187	-0.913433	12.2489	0.000465545	0.00136412
INIL03g17290	-2.16127	1.40798	12.2424	0.000467162	0.00136877
INIL09g22582	1.83905	-0.0363897	12.2365	0.000468632	0.00137288
INIL00g31576	2.48124	-1.76221	12.2317	0.000469843	0.00137634
INIL05g22777	2.13101	1.45605	12.2256	0.000471387	0.00138076
INIL06g05856	-3.08345	-2.58885	12.2169	0.000473597	0.00138704
INIL03g25951	-1.04309	3.11316	12.2121	0.000474808	0.0013904
INIL03g25935	2.67338	-1.92616	12.2042	0.000476824	0.00139621
INIL07g33534	1.16643	0.90645	12.201	0.000477652	0.00139824
INIL14g41349	1.80692	1.09148	12.1967	0.000478733	0.00140131
INIL07g33812	1.42337	0.707538	12.1918	0.000480013	0.00140486
INIL03g17817	-4.2262	-2.426	12.1909	0.000480238	0.00140543
INIL03g01818	3.31696	-1.6387	12.1811	0.000482758	0.0014126
INIL03g20493	1.29045	0.316672	12.1792	0.000483256	0.00141396
INIL02g11926	-1.19643	1.64088	12.1749	0.000484379	0.00141715
INIL04g02442	5.08421	-2.69144	12.1685	0.000486038	0.00142181
INIL03g23327	4.53906	-1.62923	12.1568	0.00048909	0.00142985
INIL01g20310	2.1124	-1.25566	12.148	0.000491394	0.00143629
INIL14g41875	1.20209	2.07944	12.1374	0.000494212	0.00144402
INIL14g04476	-2.51188	-1.95651	12.1367	0.000494398	0.00144447
INIL10g11304	-4.67127	-3.12135	12.1298	0.000496237	0.00144974
INIL13g15455	-1.02566	2.77144	12.1254	0.000497391	0.00145291
INIL09g21654	-1.75152	-1.33877	12.1166	0.000499754	0.00145931
INIL06g29906	1.81036	1.20061	12.1162	0.000499858	0.00145951
INIL05g22868	2.47123	-0.725086	12.1016	0.00050378	0.00147066
INIL11g09788	-2.96248	0.15696	12.0885	0.000507343	0.00148076
INIL00g33982	5.03453	-2.72545	12.0882	0.000507408	0.00148084
INIL15g27879	1.26601	0.485801	12.0796	0.00050976	0.0014875
INIL09g21348	4.90179	-2.79118	12.0721	0.000511827	0.00149323
INIL05g28445	1.04231	1.47035	12.0643	0.000513978	0.00149909
INIL12g24547	-1.72408	-1.29268	12.0552	0.00051649	0.00150621
INIL12g15732	2.58501	-1.68767	12.0505	0.000517791	0.00150969
INIL01g04932	1.09322	2.71717	12.0411	0.000520398	0.00151708
INIL12g00252	1.28525	0.279919	12.0407	0.000520526	0.00151735
INIL01g36693	1.72034	-0.707926	12.0389	0.000521007	0.00151865
INIL08g31096	-1.57676	4.2167	12.0381	0.000521232	0.0015192
INIL14g41457	5.12787	-2.67702	12.0334	0.000522571	0.00152299
INIL08g13689	-1.0704	1.62308	12.0329	0.0005227	0.00152327
INIL12g03549	1.33182	1.29037	12.0308	0.000523286	0.00152487
INIL14g19244	3.27445	-1.90279	12.0279	0.000524111	0.00152709
INIL00g19177	1.13054	1.82534	12.0278	0.00052412	0.00152709
INIL14g41515	-5.28241	-2.8584	12.0267	0.00052444	0.00152792
INIL06g14556	5.32635	-2.5422	12.025	0.000524908	0.00152918
INIL01g05040	1.83267	-0.549165	12.01	0.000529166	0.00154115
INIL07g06339	2.6161	1.60564	12.0089	0.000529476	0.00154195
INIL15g31244	1.88374	-0.318401	12.0019	0.000531466	0.00154743
INIL09g30524	2.73947	-1.58707	11.9908	0.000534638	0.00155613
INIL07g33576	2.08297	-0.236276	11.9882	0.000535384	0.00155819
INIL12g42489	-1.87871	1.16438	11.9786	0.000538147	0.00156548
INIL01g25190	-2.00286	-1.43451	11.9725	0.000539925	0.00157034
INIL04g19385	-1.25026	1.05503	11.9724	0.000539929	0.00157034
INIL15g29346	1.3058	0.76058	11.9672	0.000541442	0.00157453
INIL02g39887	1.07673	1.63501	11.963	0.000542663	0.00157775
INIL09g33276	-1.67622	0.326481	11.9566	0.000544543	0.001583
INIL07g00530	5.03552	-2.72529	11.9535	0.000545451	0.00158509
INIL07g14108	4.92354	-2.77967	11.9536	0.000545407	0.00158509
INIL11g08784	1.21333	0.401749	11.9501	0.000546446	0.00158777
INIL02g14492	5.07088	-2.69037	11.9454	0.000547822	0.00159155
INIL12g01076	2.97277	-2.09855	11.9451	0.000547919	0.00159172
INIL13g15422	2.05655	-0.1181	11.943	0.00054854	0.00159331
INIL03g18283	11.863	3.06185	11.9423	0.000548732	0.00159375
INIL03g18167	1.41909	1.48467	11.9351	0.000550869	0.00159985
INIL10g16255	-1.15283	2.47358	11.9239	0.000554194	0.00160885
INIL08g30947	-1.16642	2.55102	11.9117	0.000557828	0.00161917
INIL03g17962	5.32827	-2.57246	11.9096	0.000558464	0.00162091
INIL02g11546	-1.77011	-1.27794	11.9029	0.000560479	0.00162642
INIL15g14381	3.0125	0.0195413	11.8948	0.000562897	0.00163333
INIL00g14662	3.5934	-2.2751	11.8934	0.000563335	0.00163449
INIL11g26593	4.90138	-2.79131	11.8846	0.000565992	0.00164175
INIL12g01172	1.7565	-0.851925	11.8758	0.000568678	0.00164909
INIL08g31056	2.09375	-1.428	11.8739	0.000569263	0.00165055
INIL07g33900	4.90213	-2.79105	11.8704	0.000570337	0.00165322
INIL01g25108	1.70409	-0.727039	11.8705	0.000570306	0.00165322
INIL04g20364	-1.20511	0.28459	11.8689	0.000570779	0.00165438
INIL06g37323	1.2438	1.52891	11.8609	0.000573242	0.00166141
INIL03g18104	1.51816	4.26097	11.8605	0.000573366	0.00166165
INIL01g25682	2.79055	-1.2953	11.8593	0.000573727	0.00166253
INIL05g32077	2.377	-1.83551	11.8562	0.000574698	0.00166483
INIL02g21014	-1.6315	-0.45191	11.8548	0.000575133	0.00166586
INIL03g17407	4.99867	-2.73773	11.854	0.000575376	0.00166645
INIL01g20070	1.81156	-0.234261	11.8509	0.000576335	0.00166899
INIL07g34460	3.35555	-1.86441	11.8485	0.000577092	0.00167085
INIL06g29932	1.90719	0.571869	11.8374	0.000580535	0.00168036
INIL04g37138	1.87406	1.88021	11.8136	0.000588011	0.00170118
INIL12g24859	3.44916	-2.3602	11.8065	0.00059024	0.00170728
INIL10g13448	1.27859	0.361631	11.8059	0.000590421	0.00170769
INIL15g04326	5.08224	-2.68327	11.8048	0.000590775	0.00170848
INIL13g15522	-2.14486	-1.74921	11.8016	0.000591799	0.00171133
INIL10g42184	1.83215	-1.3264	11.7934	0.000594424	0.00171856
INIL12g03213	-3.48123	-2.37091	11.7915	0.000595031	0.00172009
INIL09g31435	1.38158	1.42296	11.7831	0.000597714	0.00172749
INIL15g27449	2.55745	-1.26935	11.7816	0.000598177	0.00172871
INIL04g32757	1.2095	1.9865	11.7806	0.0005985	0.00172952
INIL00g16366	-2.0819	0.846681	11.7762	0.000599937	0.00173332
INIL03g17295	-3.55926	-1.99396	11.7748	0.000600372	0.00173434
INIL02g39977	5.34665	2.73057	11.7741	0.000600596	0.00173487
INIL15g23507	1.60827	0.351502	11.7712	0.000601556	0.00173752
INIL03g17426	-2.84498	3.03793	11.7669	0.000602921	0.00174123
INIL15g00895	3.05614	-0.673596	11.7666	0.000603015	0.00174138
INIL14g26033	2.93248	-2.13019	11.7664	0.000603097	0.0017415
INIL14g03621	-1.44205	1.1655	11.7656	0.000603342	0.00174209
INIL03g37231	-1.05209	1.32408	11.7647	0.000603652	0.00174286
INIL09g08925	-1.782	-0.549203	11.7637	0.000603972	0.00174367
INIL12g00218	5.63103	-2.36184	11.7612	0.00060479	0.00174591
INIL10g12350	1.7984	-0.0830633	11.7409	0.000611399	0.00176439
INIL14g41641	-1.11369	1.21459	11.7341	0.000613652	0.00177029
INIL08g38770	1.13418	2.54738	11.7303	0.000614895	0.00177375
INIL00g00329	3.61129	-2.23519	11.7288	0.000615398	0.00177508
INIL12g29095	-2.86846	-2.40084	11.7251	0.000616618	0.00177836
INIL01g25654	-1.367	0.0359923	11.7222	0.000617594	0.00178069
INIL09g36121	1.21565	2.01551	11.721	0.000618	0.00178174
INIL02g16581	-4.78411	-3.0725	11.7162	0.000619587	0.00178619
INIL04g02333	1.40405	0.778876	11.7066	0.000622783	0.00179516
INIL12g08380	-1.29885	-0.104863	11.7018	0.000624391	0.00179967
INIL15g27641	1.44321	-0.240738	11.7008	0.000624716	0.00180049
INIL13g15494	5.15065	-2.64076	11.6996	0.000625145	0.00180148
INIL15g28086	5.15065	-2.64076	11.6996	0.000625145	0.00180148
INIL12g40466	4.90648	-2.78953	11.6949	0.000626714	0.00180526
INIL11g09935	2.40466	-1.36683	11.6896	0.000628498	0.00180991
INIL13g07754	2.44706	0.817478	11.6792	0.000632044	0.00181962
INIL02g39826	1.72307	-0.497719	11.6722	0.000634416	0.00182608
INIL02g11853	-1.93711	-1.47595	11.6716	0.000634625	0.00182656
INIL08g27180	2.61751	-0.222525	11.6698	0.000635238	0.00182795
INIL08g18649	-1.50813	0.24471	11.6669	0.00063622	0.00183053
INIL04g32438	2.67072	-1.0433	11.6628	0.00063761	0.00183428
INIL12g01523	1.96545	-0.992792	11.6514	0.00064154	0.00184533
INIL10g13219	-1.08113	5.00713	11.6379	0.0006462	0.00185823
INIL14g41953	-2.81907	3.37016	11.6347	0.000647315	0.00186093
INIL05g19560	1.35838	0.779223	11.6317	0.000648384	0.00186375
INIL01g19715	2.06934	1.60593	11.6298	0.000649026	0.00186547
INIL12g03467	2.32595	-0.645957	11.629	0.000649317	0.00186618
INIL04g08994	2.33453	-1.67132	11.6273	0.000649909	0.00186763
INIL06g32402	4.91731	-2.78655	11.6208	0.000652175	0.00187363
INIL06g36501	4.91731	-2.78655	11.6208	0.000652175	0.00187363
INIL02g10715	-4.60214	-3.14869	11.609	0.00065633	0.00188467
INIL02g11851	-4.60214	-3.14869	11.609	0.00065633	0.00188467
INIL11g16076	-4.60214	-3.14869	11.609	0.00065633	0.00188467
INIL02g11818	-2.43	-0.919785	11.6016	0.000658962	0.00189197
INIL09g35915	-1.0956	4.59457	11.5952	0.000661223	0.00189821
INIL14g36784	1.36622	0.485033	11.5933	0.000661884	0.00189998
INIL12g38508	2.19134	-1.52965	11.5904	0.000662944	0.00190276
INIL13g08290	1.65018	1.04121	11.5843	0.000665124	0.00190863
INIL05g20931	2.09833	0.378038	11.5835	0.000665379	0.00190923
INIL03g17978	1.1922	1.32299	11.5826	0.000665704	0.00190991
INIL08g27368	1.94421	2.12494	11.5816	0.000666059	0.00191075
INIL11g39608	-1.76525	-0.310672	11.5816	0.000666087	0.00191075
INIL10g42608	1.10366	1.96678	11.5704	0.00067011	0.00192176
INIL04g19348	2.41229	-1.81263	11.5681	0.000670932	0.00192386
INIL14g35228	-4.60852	-3.14743	11.5626	0.000672911	0.00192915
INIL13g07514	-4.60852	-3.14743	11.5626	0.000672911	0.00192915
INIL02g16732	1.12664	0.950598	11.5553	0.000675557	0.00193634
INIL05g31895	3.48819	-2.3324	11.5535	0.000676207	0.00193794
INIL05g09360	5.14304	-2.67442	11.5473	0.000678471	0.0019443
INIL02g17180	2.33105	-0.819766	11.547	0.000678595	0.00194452
INIL09g30486	4.90345	-2.78666	11.5266	0.000686091	0.0019652
INIL15g14389	-2.38284	-2.04828	11.5131	0.00069108	0.00197909
INIL05g09753	2.03528	1.11896	11.5091	0.000692551	0.00198317
INIL04g33019	1.36719	-0.218131	11.5071	0.000693313	0.00198522
INIL09g36254	4.85011	-2.81734	11.5058	0.00069378	0.00198642
INIL12g03520	-1.79266	3.22524	11.5011	0.000695565	0.00199086
INIL08g23204	2.4106	-1.81529	11.4997	0.000696073	0.00199204
INIL08g04666	-2.02373	-0.200012	11.4977	0.000696815	0.00199403
INIL03g20402	-1.28395	1.39454	11.4946	0.000697993	0.00199713
INIL11g08773	2.24518	-1.46952	11.4923	0.000698838	0.00199928
INIL07g00487	-2.30786	-2.08239	11.4878	0.000700559	0.00200406
INIL13g40284	1.25048	1.17484	11.4807	0.000703235	0.00201104
INIL02g10164	2.68454	-1.91949	11.4795	0.000703676	0.00201217
INIL04g34704	2.11162	-0.347029	11.476	0.000705003	0.00201555
INIL08g36348	1.55022	2.51129	11.4724	0.000706361	0.0020193
INIL10g13097	1.37796	0.544036	11.4719	0.000706571	0.00201976
INIL10g05441	1.21438	1.27479	11.467	0.000708426	0.00202493
INIL15g28081	6.0712	-2.11264	11.4618	0.000710411	0.00203019
INIL15g27444	1.00491	1.8593	11.4571	0.000712199	0.00203503
INIL01g36651	5.01029	-2.73485	11.4562	0.000712565	0.00203593
INIL09g21474	-2.02602	1.61409	11.4495	0.000715118	0.00204295
INIL12g24781	-2.24039	2.46741	11.4465	0.000716289	0.00204616
INIL15g39146	-1.62445	-0.0428046	11.4395	0.000719005	0.00205378
INIL04g39683	3.31606	-2.4425	11.4295	0.000722875	0.002064
INIL07g14099	2.55536	-1.72564	11.4295	0.000722861	0.002064
INIL03g17499	1.23116	0.53068	11.4283	0.000723347	0.00206521
INIL04g34750	1.53206	0.619528	11.419	0.000726962	0.00207497
INIL10g16265	-1.76728	0.759905	11.4168	0.000727836	0.00207732
INIL11g10017	2.00311	-0.972502	11.4136	0.000729095	0.00208078
INIL03g37212	3.37807	-2.40298	11.4132	0.000729235	0.00208103
INIL04g09014	1.61229	1.31558	11.4114	0.000729948	0.00208293
INIL14g33183	5.58029	-2.40019	11.4089	0.000730942	0.00208548
INIL06g37838	-2.01144	-1.84994	11.4057	0.000732178	0.00208887
INIL11g19158	3.31344	-2.44183	11.4029	0.000733281	0.00209188
INIL13g15371	-1.48161	-0.978068	11.4009	0.000734099	0.00209407
INIL04g39540	2.2238	-1.19867	11.3994	0.000734666	0.00209541
INIL08g23180	-1.11104	0.516011	11.3985	0.000735047	0.00209635
INIL15g11065	2.44089	-1.79025	11.392	0.000737621	0.00210341
INIL15g28005	3.54553	-2.31022	11.3877	0.00073933	0.00210814
INIL14g35284	-1.14499	0.896275	11.3775	0.000743383	0.00211855
INIL04g33073	1.54092	-0.235482	11.3762	0.000743914	0.00211992
INIL12g01541	3.35866	-2.40037	11.3739	0.000744832	0.00212226
INIL11g05232	2.01228	-1.20401	11.3646	0.000748554	0.00213257
INIL05g28468	-1.38104	4.70628	11.3634	0.000749036	0.0021338
INIL13g40228	4.98019	-2.74192	11.3604	0.000750259	0.00213686
INIL08g04771	2.58748	-1.68554	11.3368	0.000759869	0.0021635
INIL07g00605	-5.4723	-2.73823	11.3239	0.000765159	0.00217797
INIL11g05303	1.25727	0.504329	11.322	0.000765938	0.00218004
INIL11g26815	1.62448	0.474789	11.3205	0.000766576	0.00218171
INIL03g15007	-2.92566	-2.37542	11.3184	0.000767445	0.00218404
INIL03g14338	3.03786	-1.67854	11.3176	0.000767761	0.00218479
INIL01g25503	1.58366	1.2108	11.3171	0.000767981	0.00218527
INIL11g26573	-4.59754	-3.14941	11.316	0.000768411	0.0021862
INIL14g26030	-1.16257	5.30299	11.3155	0.000768609	0.00218662
INIL14g03794	4.89258	-2.79369	11.3143	0.000769119	0.00218792
INIL14g19295	-1.09895	0.777585	11.3124	0.000769918	0.00219005
INIL13g40220	1.97553	-0.779826	11.3018	0.000774304	0.00220208
INIL09g26432	1.07926	2.595	11.3005	0.000774862	0.00220352
INIL15g14233	5.68305	-2.29665	11.2971	0.000776269	0.00220737
INIL05g02118	-1.33894	1.43705	11.295	0.000777159	0.00220975
INIL10g28991	-3.33459	-2.47116	11.2923	0.00077829	0.00221282
INIL12g08419	1.71013	-1.14747	11.2879	0.000780147	0.00221795
INIL03g17913	-1.3501	0.9933	11.2765	0.000784948	0.002231
INIL14g26009	5.14331	-2.67468	11.2685	0.000788344	0.00224005
INIL06g35686	1.24579	1.08003	11.2636	0.00079042	0.00224565
INIL14g41328	2.24507	-1.49081	11.2567	0.000793368	0.00225357
INIL05g31814	1.45262	1.51665	11.2513	0.000795657	0.00225977
INIL10g11305	-4.60617	-3.14796	11.2452	0.000798286	0.00226678
INIL14g14429	-4.60617	-3.14796	11.2452	0.000798286	0.00226678
INIL12g01538	1.11847	1.74051	11.2435	0.000799043	0.00226878
