## Supplemental Tables S1-S22 for "*InMYB21B* Promotes Petal Cell Expansion and Flower Opening in Japanese Morning Glory (*Ipomoea nil*)" (part 2 of 2)

### Sheet: Table S13 (continued)
Table S13. Comparative transcriptome analysis between wild-type and InMYB21B KO line #2 at 15 h before flower opening (FDR < 0.01 and |log2FC| > 1)
INIL02g40822	1.42845	1.58936	11.226	0.000806578	0.00228925
INIL12g01556	-1.28368	1.40476	11.2226	0.000808091	0.00229339
INIL05g24444	-1.64846	-0.485827	11.2215	0.00080856	0.00229457
INIL05g24093	2.3901	-1.83242	11.212	0.0008127	0.00230601
INIL08g31043	1.44186	0.154953	11.2106	0.000813304	0.00230726
INIL04g07145	-3.6707	-2.24009	11.207	0.000814898	0.00231163
INIL14g06652	4.79863	-2.84488	11.2042	0.000816132	0.00231482
INIL08g23112	-1.08465	1.95283	11.1978	0.000818947	0.00232249
INIL06g05815	2.19035	-1.54175	11.1938	0.000820728	0.00232707
INIL02g11724	2.98698	-1.69642	11.1925	0.000821283	0.00232849
INIL10g13028	-4.61311	-3.1469	11.1922	0.000821432	0.0023286
INIL00g30866	-4.61311	-3.1469	11.1922	0.000821432	0.0023286
INIL01g36636	2.52391	-1.74301	11.1858	0.00082425	0.00233628
INIL14g26226	2.05658	-1.62239	11.184	0.000825051	0.00233823
INIL03g17769	-1.6192	0.051481	11.1814	0.000826212	0.00234137
INIL08g30595	-1.07062	0.735549	11.1708	0.000830965	0.00235468
INIL09g29967	1.27853	1.59303	11.1676	0.000832378	0.00235821
INIL06g36981	1.33309	0.911357	11.1669	0.000832707	0.00235898
INIL09g30244	4.79418	-2.84716	11.1662	0.000832998	0.00235965
INIL04g32861	-1.3804	1.58361	11.1657	0.000833218	0.00236012
INIL14g06815	1.5386	-0.834662	11.1637	0.000834143	0.00236258
INIL13g09166	1.89468	-0.830022	11.1629	0.00083451	0.00236346
INIL03g13975	1.758	-1.12955	11.16	0.000835795	0.00236662
INIL10g12849	-1.25445	0.538097	11.1445	0.000842812	0.00238553
INIL14g41906	1.67975	0.922191	11.1391	0.00084526	0.00239214
INIL14g04473	1.45192	-0.23896	11.1371	0.000846195	0.00239447
INIL14g14442	5.06054	-2.71896	11.1367	0.000846351	0.00239475
INIL08g36381	5.13551	-2.67637	11.1318	0.000848598	0.00240095
INIL15g27635	1.21858	2.02641	11.1313	0.000848833	0.00240129
INIL08g04596	1.77244	-0.460707	11.1301	0.000849376	0.00240267
INIL11g18994	1.34128	3.35869	11.129	0.000849902	0.00240399
INIL12g02966	4.89376	-2.7903	11.1272	0.000850699	0.00240609
INIL09g29602	-1.6814	-0.120124	11.1247	0.000851845	0.00240917
INIL13g40960	1.19759	1.72435	11.1188	0.000854578	0.00241641
INIL12g29241	4.79217	-2.84732	11.117	0.000855405	0.00241843
INIL04g32702	1.02768	6.06841	11.1117	0.00085787	0.00242491
INIL02g35741	2.15005	-0.313805	11.1111	0.000858119	0.0024253
INIL08g23541	-3.24804	-2.14831	11.095	0.000865596	0.00244594
INIL13g00764	2.04913	-0.989983	11.0923	0.000866858	0.00244934
INIL14g07206	4.78767	-2.84956	11.0919	0.000867054	0.00244973
INIL03g11402	4.78802	-2.84943	11.0863	0.000869687	0.00245667
INIL07g06342	1.36317	0.490487	11.085	0.000870276	0.00245801
INIL13g15408	2.4443	-0.226852	11.078	0.000873561	0.00246696
INIL11g18782	4.88709	-2.79374	11.0742	0.000875378	0.00247176
INIL01g00970	2.77341	-2.23052	11.0714	0.000876695	0.00247515
INIL10g28987	-5.06911	-2.93265	11.0638	0.0008803	0.002485
INIL14g35083	-1.4252	0.71155	11.0505	0.00088664	0.00250189
INIL11g10800	1.27871	0.344456	11.0498	0.000886966	0.00250265
INIL13g07014	2.62463	-1.41626	11.0494	0.00088716	0.00250296
INIL01g00982	2.05101	0.725672	11.0493	0.000887196	0.00250296
INIL08g23134	1.25508	0.384281	11.0443	0.000889581	0.00250952
INIL10g13066	1.30106	1.08516	11.0435	0.000890004	0.00251038
INIL05g21787	1.79864	0.0578044	11.0376	0.000892808	0.00251795
INIL06g05820	1.00082	1.53391	11.0318	0.000895628	0.00252574
INIL07g34333	5.31038	-2.57655	11.0306	0.000896197	0.00252718
INIL05g24415	-1.64042	0.83138	11.0269	0.000897985	0.00253188
INIL01g25354	1.74827	-0.951285	11.0245	0.000899161	0.00253469
INIL14g33143	5.21443	-2.62765	11.018	0.000902296	0.00254319
INIL11g10006	-3.02561	-2.62704	11.0101	0.000906146	0.00255336
INIL10g28999	2.82285	-1.83433	11.0097	0.000906371	0.00255383
INIL02g10412	1.73404	-1.15799	11.0069	0.000907724	0.00255747
INIL13g09245	-1.5986	-0.316213	11.0022	0.000910048	0.00256367
INIL06g23653	5.35305	-2.53598	10.9996	0.000911336	0.00256696
INIL14g21250	1.23615	0.780062	10.9902	0.000915944	0.00257942
INIL01g25462	1.12135	1.01237	10.9899	0.000916099	0.00257969
INIL07g20561	-1.48925	-0.65328	10.9752	0.0009234	0.00259887
INIL03g17374	-1.61246	-0.672596	10.9652	0.000928385	0.0026122
INIL02g05598	2.411	-1.39223	10.9625	0.000929731	0.00261529
INIL01g05408	3.32915	-2.43538	10.9617	0.000930147	0.00261629
INIL11g26575	1.37493	1.44017	10.9553	0.000933383	0.00262504
INIL02g40814	1.18038	2.15399	10.9539	0.000934081	0.00262683
INIL05g21764	-3.21515	-2.52093	10.9479	0.000937105	0.00263464
INIL01g19965	1.18709	0.920399	10.9431	0.000939506	0.00264086
INIL10g42191	2.24816	-1.70039	10.9427	0.000939718	0.00264128
INIL12g29065	2.47577	-2.05102	10.9425	0.000939809	0.00264136
INIL09g21360	-1.04143	1.75069	10.9407	0.000940751	0.00264366
INIL10g13158	1.68647	0.126982	10.9366	0.000942847	0.00264902
INIL14g04279	1.5785	-0.527113	10.9315	0.000945428	0.00265592
INIL13g36022	1.71563	-0.568245	10.9134	0.00095472	0.0026806
INIL14g03978	1.81693	-1.21357	10.9125	0.000955183	0.00268172
INIL10g12499	3.22614	-1.53501	10.9048	0.000959147	0.00269249
INIL04g39425	1.9938	0.492769	10.9016	0.000960827	0.00269703
INIL04g34745	2.12329	-1.14267	10.8931	0.000965232	0.00270868
INIL05g10526	-1.17925	1.97927	10.8918	0.000965901	0.00271037
INIL12g01033	1.63715	-0.572328	10.8914	0.000966135	0.00271085
INIL11g10016	-1.27417	0.732267	10.8911	0.000966288	0.0027111
INIL03g14955	-1.39546	-0.543992	10.8887	0.000967521	0.0027142
INIL04g32782	4.80252	-2.84489	10.8848	0.000969549	0.00271971
INIL12g03352	-1.71692	0.0223459	10.8837	0.000970142	0.00272101
INIL11g09787	1.24194	1.46479	10.8814	0.000971368	0.00272409
INIL15g27731	4.82472	-2.82799	10.8796	0.000972315	0.00272602
INIL08g38591	2.16304	-0.234233	10.879	0.000972591	0.00272662
INIL01g14036	4.80303	-2.84475	10.8786	0.000972805	0.00272686
INIL14g35386	-1.77569	0.852069	10.8787	0.000972753	0.00272686
INIL04g32679	1.19535	2.80342	10.8693	0.000977696	0.0027402
INIL14g04070	2.81399	-1.83342	10.8676	0.000978618	0.0027426
INIL09g35766	-1.71998	0.842757	10.8665	0.000979218	0.00274411
INIL08g18668	-1.72547	-0.668636	10.8651	0.000979957	0.00274564
INIL04g02712	-1.29886	0.792829	10.8651	0.000979961	0.00274564
INIL13g01704	-1.36412	-0.456559	10.8624	0.000981345	0.00274934
INIL11g19139	-5.30681	-2.80448	10.86	0.000982628	0.00275257
INIL10g12644	5.2124	-2.59498	10.8547	0.000985463	0.00276033
INIL06g38023	-1.68923	3.45174	10.8532	0.000986238	0.00276231
INIL03g23330	1.77237	-0.681201	10.8407	0.00099291	0.00278027
INIL03g17466	-1.81095	4.54519	10.8386	0.000994044	0.00278326
INIL13g08045	2.3226	-0.50667	10.8379	0.000994429	0.00278415
INIL05g02766	4.78007	-2.85183	10.8371	0.000994845	0.00278495
INIL09g35999	4.78007	-2.85183	10.8371	0.000994845	0.00278495
INIL05g02799	-2.3911	-1.74765	10.8332	0.00099697	0.00279053
INIL11g18736	1.8235	-0.00557569	10.8282	0.000999643	0.00279782
INIL02g14179	1.04356	1.68288	10.8266	0.0010005	0.00280004
INIL07g34482	-2.75128	-2.47599	10.8243	0.00100174	0.00280333
INIL13g15385	-1.65207	-0.932197	10.8185	0.0010049	0.00281178
INIL05g32188	1.89431	-0.304692	10.8144	0.00100716	0.00281792
INIL15g27734	3.30338	-1.52275	10.8118	0.00100856	0.00282111
INIL01g36720	1.44447	3.72159	10.8088	0.00101017	0.00282542
INIL04g36923	-1.14759	2.34805	10.7987	0.00101573	0.0028404
INIL01g19736	1.18474	0.878235	10.7919	0.00101946	0.00285029
INIL09g35790	2.80861	-2.20241	10.7917	0.00101956	0.00285038
INIL13g07581	-3.00835	-2.63057	10.7914	0.00101975	0.00285071
INIL12g22196	-1.25068	1.47466	10.7766	0.00102793	0.00287302
INIL12g29086	1.29388	-0.0909166	10.7718	0.0010306	0.00287991
INIL09g30359	3.52016	-2.31735	10.7705	0.00103131	0.00288168
INIL12g15796	2.40122	-1.38505	10.764	0.00103495	0.00289091
INIL08g04784	1.43414	-0.465461	10.7622	0.00103597	0.00289356
INIL03g17425	-2.03197	-0.544323	10.759	0.00103774	0.00289812
INIL10g12737	-5.44297	-2.74093	10.7583	0.00103813	0.00289904
INIL14g36865	3.98103	-2.01841	10.7574	0.00103864	0.00290025
INIL14g41963	1.69648	-0.437525	10.7565	0.00103914	0.00290126
INIL12g03282	2.50754	-0.69585	10.7554	0.00103975	0.00290258
INIL04g19383	-3.01778	-2.63347	10.7502	0.00104267	0.00291035
INIL04g34013	-1.40066	-0.917825	10.7497	0.00104297	0.00291101
INIL13g07474	3.45058	-1.79798	10.7479	0.00104395	0.00291336
INIL11g10903	5.14538	-2.67481	10.7398	0.00104853	0.00292538
INIL06g37540	2.9863	1.02414	10.7392	0.0010489	0.00292621
INIL02g11932	-1.03927	2.38747	10.7358	0.00105084	0.00293104
INIL14g33184	1.27018	0.114114	10.7333	0.00105225	0.00293477
INIL14g42011	-5.44774	-2.7407	10.7289	0.00105475	0.00294155
INIL10g10219	1.14491	0.792824	10.7259	0.00105648	0.002946
INIL12g24809	1.25032	1.84208	10.7213	0.00105912	0.00295276
INIL14g26072	1.22673	0.92821	10.7198	0.00105994	0.00295488
INIL11g19103	2.56636	0.100359	10.7162	0.00106202	0.00296009
INIL02g11693	1.8581	-1.43754	10.7151	0.00106262	0.00296149
INIL01g19707	1.08607	1.13713	10.7096	0.00106582	0.00296968
INIL03g17288	1.55929	0.479905	10.7073	0.00106715	0.00297301
INIL05g22789	-1.46019	-0.60464	10.6976	0.00107272	0.00298834
INIL07g20540	2.3636	-1.0982	10.6927	0.0010756	0.00299596
INIL02g14488	-3.4088	1.85245	10.6901	0.00107708	0.00299969
INIL01g00014	-3.00753	-2.63089	10.6849	0.00108011	0.00300781
INIL07g39201	3.45654	-2.35911	10.6835	0.00108097	0.00300992
INIL12g29074	1.87528	-1.19267	10.6718	0.00108783	0.00302802
INIL06g38057	-1.66418	1.95976	10.6711	0.00108823	0.00302875
INIL12g07325	2.01702	-1.48348	10.6683	0.00108985	0.00303245
INIL13g14829	-2.35026	-1.49059	10.6664	0.001091	0.00303524
INIL15g27534	-2.04745	-1.95295	10.6658	0.00109132	0.00303595
INIL11g18912	1.02008	1.86909	10.6644	0.00109218	0.00303814
INIL03g17465	4.91057	-2.7892	10.6625	0.00109328	0.00304081
INIL07g33478	4.91057	-2.7892	10.6625	0.00109328	0.00304081
INIL08g38652	3.29777	-2.45273	10.6622	0.00109346	0.00304109
INIL09g35860	-2.54338	-2.33338	10.6573	0.00109638	0.00304901
INIL05g31943	1.63042	0.0906395	10.6491	0.00110126	0.00306222
INIL02g16823	5.073	-2.68843	10.6354	0.00110944	0.00308452
INIL12g07282	1.20567	1.14776	10.6313	0.00111187	0.00309088
INIL12g24605	-1.32227	-0.554623	10.6296	0.0011129	0.00309321
INIL06g37753	4.91392	-2.78854	10.6245	0.00111598	0.0031015
INIL02g34135	-1.48413	1.31302	10.6228	0.00111699	0.00310409
INIL12g03379	1.07557	1.03388	10.6219	0.00111754	0.00310541
INIL04g39357	-1.827	-0.773148	10.6208	0.0011182	0.00310706
INIL08g27137	1.57583	-0.478926	10.6204	0.0011185	0.00310767
INIL14g41412	2.24308	-1.924	10.6191	0.00111925	0.00310956
INIL10g13394	5.04406	-2.72855	10.6078	0.00112609	0.00312775
INIL04g34806	1.22542	0.58147	10.607	0.00112661	0.00312898
INIL01g04915	1.57349	5.46441	10.6044	0.00112816	0.00313309
INIL13g08294	1.64508	-0.688577	10.6038	0.00112856	0.00313397
INIL05g09306	-1.64974	2.79609	10.5959	0.00113337	0.00314652
INIL07g32370	-1.22185	-0.127639	10.5905	0.00113673	0.00315523
INIL09g30029	1.09367	1.51727	10.5903	0.00113685	0.00315534
INIL01g15929	1.69506	-0.884414	10.5891	0.00113758	0.00315716
INIL07g20601	4.77813	-2.85196	10.5881	0.0011382	0.00315869
INIL10g12524	3.15565	-1.98971	10.5863	0.00113929	0.00316151
INIL13g08181	5.04725	-2.72803	10.5822	0.00114183	0.00316835
INIL07g00481	-1.28588	1.00575	10.5801	0.00114313	0.00317152
INIL14g06786	4.779	-2.8517	10.5738	0.00114699	0.00318203
INIL02g10118	-6.36372	-2.17709	10.5692	0.00114988	0.00318963
INIL09g29982	-1.81864	-1.19231	10.5678	0.00115076	0.00319188
INIL05g31763	3.2348	-2.48718	10.5639	0.00115315	0.00319828
INIL02g16646	5.22147	-2.59295	10.5612	0.00115485	0.00320258
INIL15g04334	1.96928	0.648552	10.5581	0.00115682	0.00320783
INIL12g24620	3.35649	-2.41552	10.551	0.00116124	0.00321945
INIL12g02965	2.42058	-2.08842	10.549	0.00116249	0.00322271
INIL10g13162	-1.18558	0.725483	10.5447	0.00116525	0.00322972
INIL13g00825	2.95644	-2.12005	10.5401	0.00116812	0.00323747
INIL03g17826	-1.22162	-0.1196	10.5398	0.00116829	0.00323774
INIL04g39589	-2.70814	-2.00655	10.5393	0.00116866	0.00323854
INIL11g42305	2.0724	-1.80586	10.536	0.00117073	0.00324406
INIL11g19062	-3.55769	-2.79998	10.5295	0.00117481	0.00325516
INIL07g20663	3.01402	-1.6739	10.5282	0.00117567	0.00325732
INIL09g30435	5.28758	-2.58065	10.5208	0.00118038	0.00326952
INIL07g34233	-1.65243	-1.19407	10.5175	0.00118248	0.00327514
INIL04g34869	1.30276	0.516559	10.5019	0.00119254	0.00330104
INIL02g16771	1.57348	-0.603575	10.4948	0.00119713	0.0033131
INIL12g03505	-3.44649	-2.41797	10.492	0.00119892	0.00331763
INIL12g01234	-1.60867	0.660148	10.4797	0.00120693	0.00333912
INIL06g38430	-3.78447	-2.19665	10.4673	0.00121508	0.00336101
INIL02g34121	-3.18227	-2.20484	10.4522	0.00122501	0.00338739
INIL02g39726	2.02644	-1.64453	10.4474	0.00122824	0.00339608
INIL06g36495	-1.92477	0.597323	10.4405	0.0012328	0.00340758
INIL05g31912	-1.05514	2.72498	10.4363	0.0012356	0.0034151
INIL12g29147	-1.64718	-1.41305	10.4352	0.00123637	0.00341702
INIL04g36900	-1.14856	1.16165	10.4343	0.00123697	0.00341843
INIL12g01372	-1.48183	2.36594	10.4319	0.00123859	0.00342269
INIL14g41354	1.011	6.5119	10.4311	0.00123911	0.00342392
INIL05g24239	1.48392	5.0615	10.4292	0.00124036	0.00342713
INIL03g30761	3.12504	-2.29168	10.4239	0.00124393	0.00343588
INIL09g11129	1.38918	0.00130055	10.4171	0.00124854	0.00344773
INIL09g33249	-1.21746	0.423647	10.4171	0.00124854	0.00344773
INIL11g16049	2.56393	-1.99352	10.4163	0.00124907	0.00344881
INIL12g02946	-1.8638	-0.410255	10.4112	0.0012525	0.00345775
INIL03g21074	2.65816	-1.93274	10.4056	0.00125631	0.00346803
INIL07g34513	-2.2239	-1.98384	10.3983	0.00126128	0.00348154
INIL12g22181	2.01435	-0.982109	10.3944	0.00126399	0.00348878
INIL03g11407	1.36335	-0.0509589	10.3875	0.00126872	0.00350138
INIL00g14903	1.68442	0.902392	10.3855	0.00127008	0.00350491
INIL04g31644	-1.15883	0.326202	10.3758	0.00127675	0.00352217
INIL13g07473	3.30576	-1.86005	10.3745	0.0012777	0.00352456
INIL10g12998	2.73439	-0.423795	10.3634	0.00128538	0.0035453
INIL08g13642	-1.94628	-1.56416	10.3605	0.00128743	0.00355069
INIL09g29682	-3.78677	-2.68688	10.3588	0.00128862	0.00355375
INIL12g29116	1.38806	0.642155	10.3542	0.00129178	0.00356179
INIL05g20925	1.94575	-0.219018	10.3527	0.00129288	0.00356457
INIL15g31261	-1.93993	1.08039	10.3516	0.00129362	0.00356638
INIL02g34129	2.18026	-1.72701	10.3484	0.0012959	0.00357243
INIL02g40638	1.01019	1.75252	10.3453	0.00129808	0.00357821
INIL12g10993	3.46441	-2.35704	10.3424	0.00130009	0.00358329
INIL07g20544	-3.02975	-1.83845	10.3373	0.00130367	0.00359232
INIL06g05836	1.43802	0.421351	10.3373	0.00130371	0.00359232
INIL11g19043	-1.36437	-0.0928425	10.3316	0.00130774	0.00360297
INIL12g30843	1.4735	-0.26875	10.331	0.00130817	0.00360391
INIL13g07662	2.00703	-0.86459	10.3229	0.00131389	0.00361872
INIL05g23087	1.6089	-1.11031	10.3189	0.00131676	0.00362615
INIL08g23565	-1.22851	0.379515	10.315	0.00131951	0.00363327
INIL09g30463	2.10717	-1.57709	10.3147	0.00131977	0.00363375
INIL08g04605	3.6569	-2.23625	10.3081	0.00132447	0.00364573
INIL07g05933	-1.63891	-1.34649	10.3072	0.0013251	0.00364699
INIL03g17564	1.49479	-0.163312	10.3	0.00133029	0.0036608
INIL09g30093	3.47261	-1.0761	10.2987	0.00133123	0.0036629
INIL02g10150	-4.50941	-3.18809	10.2959	0.00133325	0.00366801
INIL02g05749	1.06961	0.937206	10.2946	0.0013342	0.00366966
INIL05g32119	1.61957	5.90396	10.2941	0.00133456	0.00367042
INIL02g14480	4.81709	-2.84248	10.292	0.0013361	0.00367417
INIL12g07393	4.81709	-2.84248	10.292	0.0013361	0.00367417
INIL08g23096	1.49609	-0.590096	10.2906	0.00133712	0.00367672
INIL15g23510	-1.37217	0.570309	10.2887	0.00133847	0.00368019
INIL14g06636	1.74721	6.03408	10.2868	0.00133988	0.00368386
INIL14g03625	2.24736	-0.786326	10.2855	0.00134082	0.00368618
INIL13g09254	-1.00903	1.38921	10.2813	0.00134387	0.00369408
INIL10g16316	3.73188	-2.1975	10.2772	0.00134683	0.00370176
INIL10g12363	1.45097	1.27631	10.2748	0.0013486	0.00370637
INIL02g16886	1.76234	-0.85192	10.2719	0.0013507	0.00371191
INIL05g09310	-1.54284	-0.808365	10.2711	0.00135129	0.0037133
INIL04g32442	-3.14303	-2.56207	10.2661	0.00135497	0.00372317
INIL14g28307	-5.28529	-2.85859	10.2603	0.00135921	0.00373456
INIL04g02353	2.22302	-1.51932	10.2546	0.00136343	0.00374555
INIL05g24504	-1.00419	1.30697	10.2525	0.00136498	0.00374944
INIL15g27851	1.45487	0.393023	10.2496	0.00136717	0.00375522
INIL14g04471	1.05064	1.30748	10.2465	0.00136947	0.00376079
INIL03g11392	1.04324	1.07447	10.2431	0.00137197	0.00376742
INIL13g07013	4.67128	-2.90789	10.2413	0.00137327	0.00377076
INIL07g20584	2.25545	-1.69375	10.2338	0.00137893	0.00378555
INIL11g18869	1.00239	3.67291	10.2334	0.0013792	0.00378606
INIL10g10605	3.86565	-2.12033	10.2331	0.00137944	0.00378647
INIL10g13143	-3.09482	-1.80929	10.2324	0.00137996	0.00378763
INIL03g17387	-1.13012	0.396157	10.2218	0.00138791	0.00380872
INIL13g40276	1.07876	1.9381	10.2175	0.00139111	0.003817
INIL03g21128	1.3616	2.29479	10.2171	0.00139148	0.00381778
INIL01g15884	2.4723	-0.998495	10.2144	0.00139347	0.00382249
INIL01g42465	2.23224	-1.64748	10.2036	0.00140168	0.00384353
INIL00g11478	-6.56153	-1.98626	10.203	0.0014021	0.00384442
INIL12g01491	-1.74228	-0.162568	10.1986	0.00140548	0.00385295
INIL11g40857	5.22846	-2.62548	10.1953	0.00140801	0.00385963
INIL04g32669	1.19377	1.53979	10.1951	0.00140814	0.00385975
INIL03g19583	1.70153	-1.07686	10.1949	0.00140826	0.00385982
INIL07g00529	-2.34165	-2.04866	10.1917	0.00141073	0.00386583
INIL13g25808	-2.25269	-2.29868	10.1919	0.00141063	0.00386583
INIL10g42262	2.13131	-1.26577	10.1889	0.00141285	0.00387114
INIL02g10379	2.23425	-1.92707	10.1854	0.00141558	0.00387837
INIL08g38722	-2.22496	-0.889465	10.1794	0.00142017	0.0038902
INIL10g11186	3.44822	-2.37146	10.1758	0.00142295	0.0038973
INIL05g20928	1.52262	1.12269	10.1677	0.0014292	0.00391392
INIL07g20569	-2.43194	1.85171	10.1672	0.00142964	0.00391485
INIL06g36474	4.66419	-2.91031	10.164	0.00143209	0.00392107
INIL04g12040	-1.18188	0.283526	10.1628	0.00143302	0.00392336
INIL00g33989	5.37659	-2.53169	10.1609	0.00143452	0.0039272
INIL04g02305	2.06853	-1.61737	10.1529	0.00144076	0.00394354
INIL05g02761	1.62921	-1.2281	10.1523	0.00144125	0.0039446
INIL08g04709	1.03811	1.66229	10.152	0.00144147	0.00394497
INIL10g05437	1.19287	0.253233	10.1443	0.00144752	0.00396074
INIL05g09376	3.40237	-1.80163	10.141	0.00145006	0.00396746
INIL10g12565	-2.78808	0.595738	10.1405	0.00145048	0.00396835
INIL11g42341	-3.33138	-2.901	10.1375	0.00145282	0.00397448
INIL09g21330	-1.85899	-1.46448	10.131	0.00145796	0.00398777
INIL01g19889	2.89672	-2.15186	10.1261	0.00146188	0.00399802
INIL14g26253	1.5901	2.2068	10.126	0.0014619	0.00399802
INIL13g07443	1.52153	-0.451143	10.1247	0.00146298	0.00400031
INIL12g01291	-4.4146	-3.21965	10.121	0.00146589	0.00400791
INIL06g15107	4.76662	-2.8541	10.1154	0.00147039	0.00401944
INIL12g03244	-2.63968	-2.52541	10.1127	0.00147249	0.0040248
INIL09g21435	-1.19695	1.25743	10.1127	0.00147254	0.0040248
INIL14g34996	1.14574	0.220256	10.0987	0.00148375	0.00405412
INIL02g16871	1.12378	1.33181	10.0863	0.00149375	0.00408013
INIL11g19064	-2.24386	-2.13216	10.0847	0.00149509	0.00408326
INIL08g27341	-2.24386	-2.13216	10.0847	0.00149509	0.00408326
INIL10g32311	5.58683	-2.42976	10.0813	0.00149782	0.00409019
INIL06g38921	1.22446	2.3624	10.0791	0.00149961	0.00409455
INIL05g11343	2.49788	-1.7506	10.0748	0.00150313	0.00410311
INIL08g13831	-4.39241	-3.22856	10.0734	0.00150423	0.00410504
INIL04g02308	-4.39241	-3.22856	10.0734	0.00150423	0.00410504
INIL04g32779	-4.39241	-3.22856	10.0734	0.00150423	0.00410504
INIL11g05330	-4.39241	-3.22856	10.0734	0.00150423	0.00410504
INIL04g07104	-1.37856	0.180797	10.0687	0.00150812	0.00411434
INIL02g10123	-1.04269	0.916496	10.0583	0.0015166	0.00413641
INIL04g02259	-3.16632	-2.57728	10.0578	0.00151701	0.00413726
INIL07g39182	-3.3255	0.0536669	10.0498	0.00152362	0.00415368
INIL06g38060	1.70969	-0.516394	10.0436	0.00152882	0.00416732
INIL14g03739	1.23093	0.32848	10.0403	0.00153152	0.00417361
INIL00g15247	1.28818	0.450426	10.0338	0.00153695	0.00418677
INIL08g04752	-1.25561	0.268294	10.0259	0.00154354	0.0042042
INIL14g28345	1.38011	1.55669	10.0188	0.00154947	0.00421944
INIL13g40225	-1.48202	0.146756	10.0182	0.00155004	0.00422053
INIL11g15639	2.19864	-1.73087	10.0041	0.00156191	0.00425095
INIL13g08280	-1.88403	-1.69567	9.99525	0.00156945	0.00427064
INIL08g27349	-4.43457	-3.21453	9.99444	0.00157014	0.00427196
INIL06g37023	1.74286	2.28089	9.992	0.00157222	0.00427735
INIL12g03427	1.14376	1.76848	9.99153	0.00157261	0.00427815
INIL11g18868	1.24253	2.78341	9.98857	0.00157515	0.00428478
INIL02g14165	1.17707	0.650882	9.98568	0.00157762	0.00429068
INIL10g12459	3.22606	-2.48943	9.98078	0.00158183	0.00430129
INIL07g33848	-2.90326	-2.66917	9.9787	0.00158361	0.00430585
INIL04g12081	2.39993	-1.72711	9.9748	0.00158697	0.00431415
INIL14g26258	-1.80891	-1.18856	9.97227	0.00158915	0.00431954
INIL09g33261	1.13012	0.447826	9.97016	0.00159097	0.00432393
INIL04g39671	2.44295	-1.52456	9.96856	0.00159236	0.00432741
INIL04g23469	1.96593	-1.51711	9.96644	0.00159419	0.00433184
INIL03g18263	2.51355	-1.72708	9.96593	0.00159463	0.00433276
INIL10g12946	4.50518	-1.64453	9.96447	0.0015959	0.00433594
INIL00g19563	4.66321	-2.91027	9.9629	0.00159726	0.00433888
INIL06g37858	1.26211	0.759715	9.96286	0.00159729	0.00433888
INIL07g34274	-4.49119	-2.31694	9.9593	0.00160038	0.00434672
INIL08g13541	4.66433	-2.90989	9.95553	0.00160367	0.00435452
INIL13g08101	-1.49514	4.13667	9.95564	0.00160358	0.00435452
INIL05g23958	1.12427	1.58576	9.95475	0.00160435	0.00435609
INIL11g26823	1.87746	-0.85257	9.94349	0.00161419	0.00438168
INIL02g05686	2.80635	-2.19253	9.93475	0.00162187	0.00440197
INIL04g18615	2.17423	-1.74722	9.93434	0.00162223	0.00440267
INIL02g11700	2.37409	-1.83332	9.93413	0.00162242	0.00440289
INIL02g25006	1.68058	-0.853154	9.93245	0.0016239	0.00440663
INIL07g33692	-1.06585	0.72577	9.92925	0.00162673	0.00441374
INIL03g14940	-1.28955	2.2625	9.9274	0.00162836	0.00441761
INIL14g29781	3.31507	-2.44226	9.92708	0.00162865	0.00441809
INIL06g38451	1.5646	1.73454	9.92593	0.00162967	0.00442058
INIL04g32611	-1.29696	1.83003	9.92406	0.00163132	0.00442451
INIL04g32974	1.3081	0.999592	9.91723	0.00163739	0.00443982
INIL08g14058	1.75272	1.39623	9.91359	0.00164063	0.00444775
INIL05g09688	1.30977	-0.118789	9.91139	0.00164259	0.00445278
INIL06g32424	1.82681	-1.10057	9.90003	0.00165276	0.0044795
INIL04g39502	1.41662	1.3252	9.89974	0.00165302	0.00447991
INIL05g31731	-4.42103	-3.22016	9.89715	0.00165535	0.00448564
INIL13g07012	1.70513	-0.905246	9.89071	0.00166116	0.0045008
INIL13g08238	2.71578	-2.26729	9.88685	0.00166465	0.00450925
INIL05g23029	1.33037	0.149111	9.88679	0.0016647	0.00450925
INIL01g36676	-2.93775	3.7764	9.88511	0.00166622	0.00451279
INIL12g24884	-1.00494	1.66642	9.87674	0.00167381	0.00453305
INIL04g39518	-1.37014	-0.0867419	9.87634	0.00167417	0.00453375
INIL09g35967	1.90135	0.439366	9.87561	0.00167484	0.00453528
INIL13g36037	4.6707	-2.90815	9.86754	0.0016822	0.00455433
INIL10g12976	-1.15432	0.911023	9.86355	0.00168585	0.00456363
INIL04g32855	1.73962	-0.950064	9.86253	0.00168679	0.00456587
INIL11g19092	-2.06279	2.25517	9.86179	0.00168746	0.00456741
INIL04g34888	-1.0609	1.4362	9.86068	0.00168849	0.00456989
INIL14g21174	1.1966	0.899521	9.85675	0.0016921	0.00457937
INIL07g10202	1.99942	-1.07673	9.85527	0.00169346	0.00458276
INIL15g11078	-3.87217	-2.56102	9.85469	0.00169399	0.0045839
INIL03g13947	4.67224	-2.90775	9.85069	0.00169768	0.00459214
INIL06g38346	4.67224	-2.90775	9.85069	0.00169768	0.00459214
INIL12g22237	-4.38496	-3.22982	9.85056	0.0016978	0.00459214
INIL09g35866	-4.38496	-3.22982	9.85056	0.0016978	0.00459214
INIL08g38690	-4.38496	-3.22982	9.85056	0.0016978	0.00459214
INIL10g13352	1.12778	0.878664	9.84765	0.00170049	0.00459884
INIL09g21683	-1.74173	-0.0202915	9.84485	0.00170308	0.00460555
INIL09g11098	-4.38808	-3.22929	9.8358	0.00171148	0.00462767
INIL13g07052	1.49397	3.0233	9.82768	0.00171905	0.00464725
INIL11g18433	2.41249	-2.08879	9.82313	0.00172331	0.00465788
INIL01g20083	1.77135	0.163724	9.82313	0.00172331	0.00465788
INIL06g20708	1.32988	3.07686	9.81656	0.00172948	0.00467396
INIL12g01352	1.07438	2.02859	9.81378	0.00173209	0.00468042
INIL01g14038	-4.60315	-3.14834	9.80757	0.00173795	0.00469505
INIL09g35964	-4.60315	-3.14834	9.80757	0.00173795	0.00469505
INIL05g22691	-5.31022	-2.8429	9.80723	0.00173827	0.00469562
INIL12g22243	-4.39611	-3.22802	9.79956	0.00174554	0.00471345
INIL08g27245	-4.39611	-3.22802	9.79956	0.00174554	0.00471345
INIL15g31181	-4.39611	-3.22802	9.79956	0.00174554	0.00471345
INIL05g31988	-4.39611	-3.22802	9.79956	0.00174554	0.00471345
INIL06g38369	-4.39611	-3.22802	9.79956	0.00174554	0.00471345
INIL03g17256	1.49635	-0.797947	9.79748	0.00174751	0.00471847
INIL10g10550	-4.39748	-3.22783	9.79352	0.00175128	0.00472713
INIL14g35428	-4.39748	-3.22783	9.79352	0.00175128	0.00472713
INIL04g32862	2.4262	0.0883749	9.78901	0.00175558	0.00473814
INIL11g10848	-1.25793	0.934513	9.7848	0.0017596	0.00474808
INIL02g13910	1.1704	0.986006	9.78112	0.00176313	0.00475669
INIL09g26308	1.36569	-0.161354	9.77951	0.00176468	0.00476057
INIL05g09697	-1.26818	1.44639	9.77928	0.00176489	0.00476084
INIL00g36040	-4.40118	-3.2273	9.77774	0.00176637	0.00476362
INIL14g03734	-4.40118	-3.2273	9.77774	0.00176637	0.00476362
INIL11g26769	-5.12084	-2.92786	9.77093	0.00177293	0.0047804
INIL06g36517	3.15686	-2.53188	9.77093	0.00177293	0.0047804
INIL06g37471	-3.03617	-2.05383	9.76888	0.0017749	0.00478541
INIL03g14960	1.64058	0.749772	9.75907	0.0017844	0.00480917
INIL07g05921	2.11174	0.700677	9.74325	0.00179982	0.0048492
INIL12g08445	1.40517	0.0347522	9.74276	0.00180031	0.0048502
INIL10g11273	-2.26614	-2.29531	9.74049	0.00180253	0.00485588
INIL00g20387	4.61414	-2.93413	9.73907	0.00180392	0.00485907
INIL04g39557	1.04862	1.31278	9.7364	0.00180654	0.00486576
INIL05g09546	4.85546	-2.82867	9.73363	0.00180927	0.00487247
INIL05g24375	-3.02974	-2.63655	9.72561	0.00181718	0.00489286
INIL09g21643	-1.17631	0.677751	9.72386	0.00181891	0.00489689
INIL06g23691	-2.02506	-2.09339	9.72253	0.00182023	0.00489951
INIL11g29554	2.02471	-0.865888	9.71877	0.00182395	0.00490859
INIL14g02014	1.57003	-1.16754	9.71558	0.00182713	0.00491682
INIL13g07496	-1.77833	1.86715	9.70706	0.00183561	0.00493872
INIL06g37441	1.03432	0.889805	9.70593	0.00183674	0.00494143
INIL08g23564	-1.0861	4.115	9.70452	0.00183815	0.00494492
INIL06g37430	1.16308	1.54026	9.70256	0.00184012	0.00494988
INIL00g19644	-3.27603	-2.90479	9.70063	0.00184205	0.00495476
INIL11g09912	1.72738	0.756125	9.70025	0.00184243	0.00495549
INIL04g39352	2.63771	-1.40919	9.69743	0.00184526	0.00496279
INIL06g37924	1.36123	6.54764	9.69347	0.00184924	0.00497285
INIL06g37674	1.10932	0.637374	9.68919	0.00185355	0.00498413
INIL14g42043	-1.34603	1.03714	9.65917	0.00188409	0.00506464
INIL05g22932	-4.26906	-2.41177	9.65815	0.00188513	0.0050668
INIL09g30427	2.30701	-0.987208	9.65143	0.00189204	0.00508407
INIL13g07658	2.5244	-1.31299	9.64562	0.00189803	0.0050992
INIL11g10815	1.59157	-0.361094	9.64439	0.00189931	0.00510231
INIL09g26413	1.29476	1.05384	9.63983	0.00190403	0.00511466
INIL01g06556	1.32621	0.385435	9.6343	0.00190977	0.00512942
INIL15g29414	-3.57661	-2.80319	9.63021	0.00191403	0.00513998
INIL05g31775	1.11724	1.0345	9.62581	0.00191861	0.00515123
INIL03g13922	4.77464	-2.85091	9.62479	0.00191968	0.00515343
INIL02g20982	1.34361	0.431783	9.62176	0.00192285	0.0051613
INIL11g19071	-2.62194	-2.52987	9.62086	0.00192379	0.00516349
INIL06g38304	-1.43624	0.792284	9.61961	0.0019251	0.00516668
INIL06g38296	1.61718	0.652418	9.61785	0.00192695	0.00517099
INIL06g20679	2.55144	0.520023	9.614	0.001931	0.00518119
INIL02g11661	1.50976	0.978892	9.60518	0.00194029	0.00520382
INIL03g18011	-1.50388	-0.297648	9.60353	0.00194204	0.00520784
INIL00g31599	2.17165	-0.520345	9.60279	0.00194282	0.00520962
INIL03g17418	4.82132	-2.84274	9.59785	0.00194805	0.00522246
INIL07g06082	2.18347	-1.74406	9.5978	0.00194811	0.00522246
INIL04g33082	-4.83787	-3.05894	9.59577	0.00195026	0.0052279
INIL10g05467	1.47918	-0.665997	9.59424	0.00195189	0.00523194
INIL10g42524	1.68357	0.023502	9.59068	0.00195568	0.0052411
INIL15g31560	2.48222	-2.05248	9.59043	0.00195594	0.00524146
INIL13g08102	1.07092	0.910851	9.58883	0.00195765	0.00524538
INIL03g30800	-1.33599	-0.0723347	9.5881	0.00195842	0.00524712
INIL06g37769	-1.44587	0.206395	9.58704	0.00195956	0.00524983
INIL13g07525	1.22676	2.2696	9.57871	0.00196847	0.00527303
INIL08g23147	-4.57858	-3.15067	9.57531	0.00197211	0.00528247
INIL08g23150	-2.47226	-2.16441	9.57414	0.00197337	0.00528517
INIL04g23471	-1.18442	0.858921	9.56422	0.00198407	0.00531314
INIL06g29927	1.55014	-0.024093	9.56143	0.00198708	0.00532088
INIL03g17831	2.14996	-1.98314	9.55698	0.0019919	0.00533192
INIL09g30468	1.80824	-0.375557	9.55267	0.00199658	0.0053433
INIL11g09955	1.12825	0.802981	9.55267	0.00199659	0.0053433
INIL14g41582	-1.27452	3.33212	9.54723	0.00200251	0.0053578
INIL14g03626	2.29154	1.83387	9.53581	0.00201501	0.00538954
INIL03g18012	-3.00998	-2.62916	9.51978	0.00203269	0.00543476
INIL03g17365	-4.81122	-3.07015	9.51892	0.00203365	0.00543697
INIL14g03742	1.45241	0.233435	9.51636	0.00203648	0.00544421
INIL03g17659	-4.81177	-3.07	9.51588	0.00203701	0.00544528
INIL02g16996	1.34955	-0.0210245	9.51519	0.00203778	0.00544699
INIL03g14968	1.85707	-0.872725	9.51331	0.00203987	0.00545222
INIL07g34368	1.16406	1.0161	9.51245	0.00204083	0.0054541
INIL05g09463	1.47341	-0.482287	9.506	0.00204801	0.00547227
INIL14g03632	2.53111	-2.02272	9.49541	0.00205986	0.0055029
INIL10g12293	-1.48803	0.524276	9.49516	0.00206015	0.00550331
INIL12g03495	4.78342	-2.84982	9.49238	0.00206327	0.00550991
INIL03g08954	4.78342	-2.84982	9.49238	0.00206327	0.00550991
INIL09g33294	1.71029	-1.28197	9.49246	0.00206319	0.00550991
INIL09g30374	-3.42366	-0.930421	9.49209	0.00206359	0.00551042
INIL11g05341	-2.86343	-2.12762	9.49026	0.00206566	0.00551543
INIL08g13757	1.78939	-1.48198	9.4902	0.00206573	0.00551543
INIL07g00569	3.22728	-2.49022	9.48633	0.00207009	0.00552602
INIL03g17536	-1.06055	4.70618	9.48294	0.00207392	0.00553555
INIL13g07761	5.22493	-2.62652	9.48048	0.0020767	0.00554227
INIL01g25443	-2.52467	-2.58146	9.47685	0.00208081	0.00555255
INIL05g24228	1.45145	0.249055	9.47013	0.00208845	0.00557258
INIL00g33985	-1.14201	0.656421	9.46885	0.00208991	0.00557576
INIL11g40870	1.77035	-1.49555	9.46637	0.00209273	0.00558295
INIL07g39178	-2.01694	-1.85282	9.46501	0.00209428	0.00558673
INIL05g24284	1.08296	0.943051	9.46281	0.0020968	0.00559309
INIL04g33029	1.31867	0.553975	9.46091	0.00209897	0.00559853
INIL12g21925	-1.82492	-1.53734	9.45708	0.00210335	0.00560916
INIL04g07127	4.7871	-2.84917	9.45583	0.00210479	0.00561194
INIL13g23374	1.29107	-0.40901	9.45371	0.00210723	0.00561808
INIL12g22068	1.24156	4.54398	9.45006	0.00211142	0.00562856
INIL11g08760	-4.8173	1.98433	9.44613	0.00211595	0.00563992
INIL05g10497	3.40966	-2.3661	9.4435	0.00211899	0.00564766
INIL14g03866	1.1142	1.28131	9.44264	0.00211998	0.00564995
INIL14g36795	3.21695	-2.4959	9.43287	0.00213131	0.00567905
INIL12g03503	-1.30198	0.652234	9.43154	0.00213286	0.00568247
INIL07g33500	-1.23878	3.06258	9.41254	0.00215507	0.00573767
INIL13g35762	1.05375	1.71525	9.41194	0.00215578	0.0057392
INIL12g15729	4.68162	-2.90586	9.40908	0.00215914	0.00574743
INIL05g22790	4.68162	-2.90586	9.40908	0.00215914	0.00574743
INIL13g08213	-4.83073	-3.06855	9.40097	0.0021687	0.00577253
INIL06g14575	-3.018	-2.07778	9.39331	0.00217778	0.00579633
INIL09g30010	-1.15766	2.85334	9.3909	0.00218065	0.00580359
INIL13g38945	-1.21064	0.282357	9.38368	0.00218925	0.00582539
INIL10g28964	-1.06035	0.540378	9.37535	0.00219923	0.00585084
INIL15g31206	-4.60223	-3.1485	9.36812	0.00220792	0.00587211
INIL05g31880	-4.60223	-3.1485	9.36812	0.00220792	0.00587211
INIL10g42707	4.53665	-2.97147	9.36484	0.00221188	0.00588152
INIL01g25541	3.86886	-1.5224	9.36431	0.00221251	0.00588285
INIL04g20377	1.45265	-0.348698	9.35993	0.0022178	0.00589654
INIL14g35267	-1.23863	-0.323926	9.34896	0.00223112	0.00593158
INIL14g35333	2.64351	-1.64486	9.34681	0.00223374	0.00593818
INIL07g33509	1.69947	-0.652634	9.3367	0.00224609	0.00596914
INIL03g17652	-1.42946	-0.239313	9.31148	0.00227723	0.00604922
INIL01g36577	4.54388	-2.96915	9.30479	0.00228555	0.00606982
INIL02g39782	2.26538	-1.16263	9.30002	0.00229151	0.00608525
INIL01g04986	-2.28317	2.23518	9.29903	0.00229275	0.00608817
INIL04g39550	1.74278	-1.51558	9.29891	0.0022929	0.00608817
INIL11g10047	1.75624	-0.553154	9.29609	0.00229644	0.00609643
INIL12g22022	3.62735	-2.23974	9.29504	0.00229775	0.00609913
INIL01g25552	1.76329	-0.513619	9.29463	0.00229827	0.00610014
INIL02g22331	1.89238	-1.15482	9.29103	0.00230279	0.00611175
INIL04g39402	1.2595	0.0369087	9.28586	0.00230929	0.00612825
INIL11g19455	1.39273	-0.296809	9.28285	0.00231309	0.00613795
INIL14g28324	1.24157	0.676572	9.27656	0.00232105	0.00615868
INIL10g13262	-3.6904	-2.7373	9.2753	0.00232265	0.00616214
INIL15g28138	-1.05408	6.68226	9.26705	0.00233313	0.0061888
INIL12g22007	2.30562	-2.15707	9.26403	0.00233699	0.00619824
INIL07g33949	1.79772	0.363912	9.2631	0.00233818	0.00620101
INIL13g27015	-2.30055	-0.318972	9.26215	0.00233938	0.00620382
INIL02g11900	3.4299	-2.38777	9.2605	0.00234149	0.00620903
INIL09g35992	2.02265	-1.46225	9.25416	0.00234962	0.00623017
INIL00g42060	2.55384	-1.98924	9.25229	0.00235201	0.00623573
INIL14g28328	-4.37765	-3.23036	9.24337	0.00236349	0.00626416
INIL07g33368	2.36929	-2.12129	9.24193	0.00236536	0.00626838
INIL09g21323	-1.00247	2.217	9.24148	0.00236594	0.00626952
INIL13g14845	-2.6903	3.41898	9.23951	0.00236849	0.00627516
INIL06g38138	1.19508	1.66819	9.23295	0.00237699	0.00629724
INIL01g20125	1.9661	-1.38122	9.23157	0.00237877	0.00630156
INIL09g26416	-3.40342	-2.8665	9.23037	0.00238034	0.00630532
INIL12g39997	1.08154	0.668972	9.2296	0.00238134	0.00630757
INIL01g19833	1.98993	-1.85761	9.22882	0.00238236	0.00630988
INIL04g02343	1.93559	0.273183	9.22466	0.00238777	0.00632344
INIL13g08318	-3.40396	-2.86635	9.2219	0.00239137	0.00633217
INIL04g34846	1.43513	0.938267	9.22196	0.0023913	0.00633217
INIL09g26405	-1.48926	-0.485229	9.22047	0.00239324	0.00633672
INIL10g42541	-2.93611	-2.12698	9.20793	0.00240969	0.00637787
INIL11g40859	4.53909	-2.97031	9.20397	0.00241491	0.00638971
INIL13g14790	-1.72352	-1.78885	9.19931	0.00242107	0.0064048
INIL12g01576	4.53597	-2.9716	9.19675	0.00242445	0.00641334
INIL10g42213	-2.35562	-2.42658	9.19471	0.00242716	0.00642011
INIL09g10730	-4.62703	-3.14636	9.19051	0.00243272	0.00643362
INIL10g12917	-4.62703	-3.14636	9.19051	0.00243272	0.00643362
INIL02g10692	1.5539	-0.556697	9.18696	0.00243746	0.00644533
INIL13g10984	1.11724	0.851143	9.18365	0.00244186	0.00645657
INIL13g15450	-1.09858	2.05203	9.18039	0.00244622	0.00646769
INIL10g10557	-1.2413	0.781401	9.17772	0.00244979	0.00647632
INIL01g00986	-1.4368	-0.938198	9.17121	0.00245852	0.00649655
INIL06g38068	-1.04157	0.675227	9.16607	0.00246543	0.00651441
INIL12g01509	2.80795	-2.19799	9.16117	0.00247204	0.00653107
INIL09g35896	-1.63942	4.45506	9.16092	0.00247238	0.00653156
INIL14g03892	1.25122	0.352958	9.16007	0.00247353	0.00653419
INIL09g40758	-1.79165	-0.987852	9.15836	0.00247584	0.00653947
INIL10g13139	2.81751	-0.763826	9.15593	0.00247913	0.00654694
INIL02g10131	-1.95311	-0.71056	9.15477	0.00248071	0.00655029
INIL11g26517	-1.23998	-0.197932	9.15348	0.00248246	0.0065541
INIL12g15695	-1.45456	1.00105	9.15186	0.00248465	0.00655905
INIL12g01081	5.72133	-0.573584	9.14815	0.0024897	0.00657157
INIL00g00336	1.0754	1.89441	9.14042	0.00250023	0.00659897
INIL04g34906	3.38272	-1.37252	9.13438	0.00250851	0.00661915
INIL12g40379	-1.83668	-1.72416	9.13377	0.00250934	0.00662053
INIL04g32747	5.91924	-2.17059	9.13262	0.00251093	0.00662429
INIL01g25186	2.11766	0.0190075	9.13078	0.00251345	0.00663054
INIL10g13036	-2.44631	2.99247	9.12425	0.00252243	0.00665257
INIL09g26372	2.58805	-1.71723	9.12332	0.00252371	0.00665554
INIL12g29151	1.57462	0.00112691	9.11343	0.0025374	0.00669122
INIL07g05994	1.50513	-0.105559	9.10589	0.00254788	0.00671635
INIL04g34020	-2.79448	-2.73624	9.10339	0.00255136	0.00672468
INIL14g29750	4.66156	-2.91004	9.10225	0.00255296	0.00672764
INIL07g33703	4.66156	-2.91004	9.10224	0.00255296	0.00672764
INIL08g38756	1.60935	-0.518545	9.10243	0.0025527	0.00672764
INIL10g13239	-3.75575	-2.68413	9.0926	0.00256646	0.00676194
INIL09g35984	1.00907	1.60528	9.09245	0.00256666	0.00676207
INIL02g26879	3.43577	-2.38773	9.09097	0.00256875	0.00676714
INIL11g26671	2.10524	-0.531941	9.08975	0.00257046	0.00677122
INIL15g14238	1.3206	0.695488	9.08846	0.00257228	0.00677444
INIL10g11205	1.30543	0.731245	9.08843	0.00257232	0.00677444
INIL01g25508	1.42068	-0.710443	9.08612	0.00257556	0.00678171
INIL04g12075	3.07304	-2.58073	9.073	0.00259412	0.00682929
INIL07g33504	1.11132	1.15154	9.07087	0.00259713	0.00683639
INIL07g00479	-1.8293	-1.46573	9.05709	0.00261678	0.0068864
INIL01g01680	2.72126	-1.8587	9.04769	0.00263027	0.00692104
INIL00g22406	-1.02596	4.63726	9.04428	0.00263519	0.00693354
INIL12g40021	4.64921	-2.91247	9.03406	0.00264996	0.00697197
INIL06g38063	1.73269	0.246787	9.03147	0.00265372	0.00698099
INIL07g20577	-4.74563	-3.07535	9.01587	0.00267646	0.00703819
INIL08g41115	1.11533	2.44388	9.00196	0.0026969	0.00708886
INIL06g37450	-3.62721	-2.77867	9.00182	0.00269711	0.00708897
INIL04g23445	1.5333	-0.555995	8.98655	0.00271975	0.00714625
INIL04g39544	1.39837	-0.278559	8.97909	0.00273086	0.00717457
INIL12g07354	-1.17138	0.846536	8.97642	0.00273485	0.00718416
INIL14g19257	1.83466	0.697228	8.96708	0.00274887	0.00722009
INIL12g24705	-3.26024	-2.92999	8.964	0.00275351	0.00723048
INIL13g07900	1.15809	0.487406	8.96318	0.00275476	0.00723331
INIL05g20919	4.54502	-2.96929	8.95908	0.00276094	0.0072491
INIL09g21446	-2.42653	-1.71221	8.95544	0.00276645	0.0072631
INIL10g42551	3.18716	-2.5261	8.95511	0.00276694	0.00726395
INIL14g35064	1.06491	0.615257	8.95019	0.00277441	0.00728271
INIL04g32659	-1.70086	0.0461004	8.94852	0.00277695	0.00728842
INIL13g15375	4.54684	-2.96889	8.94578	0.00278111	0.00729799
INIL14g06724	1.83409	-1.20581	8.94481	0.00278258	0.00730094
INIL04g02635	1.44649	-0.156522	8.93807	0.00279287	0.00732703
INIL09g36145	2.57368	-1.49433	8.9372	0.0027942	0.00732915
INIL06g37037	2.03026	-1.83002	8.93696	0.00279457	0.00732966
INIL03g17993	-1.22084	1.10376	8.92439	0.00281387	0.00737936
INIL02g11922	1.06621	6.88723	8.9229	0.00281617	0.00738495
INIL02g11799	-2.79082	-2.74722	8.92226	0.00281716	0.00738679
INIL07g34268	-1.03888	0.295884	8.91554	0.00282755	0.00741294
INIL09g21505	1.35718	-0.687644	8.90523	0.00284356	0.00745307
INIL14g42039	-1.18076	1.53279	8.90099	0.00285017	0.00746947
INIL06g38356	1.42856	2.33863	8.89849	0.00285407	0.00747922
INIL12g01112	2.55814	-2.35444	8.89731	0.00285591	0.00748359
INIL05g24331	-1.34189	-0.825423	8.89651	0.00285716	0.00748641
INIL14g41823	3.01855	0.677017	8.89531	0.00285904	0.00749088
INIL07g06228	1.35506	-0.266312	8.88998	0.0028674	0.00751186
INIL11g05125	1.29386	0.712354	8.88629	0.0028732	0.00752565
INIL08g38599	3.23177	-1.93019	8.87412	0.00289242	0.00757364
INIL09g30125	1.58963	-1.36416	8.86754	0.00290286	0.00760004
INIL14g35016	-3.38274	-2.86917	8.8659	0.00290548	0.00760642
INIL08g30721	-1.76017	-1.40431	8.84969	0.00293138	0.00767187
INIL08g13839	4.6703	-2.90828	8.84548	0.00293816	0.00768818
INIL02g11809	-1.74172	-1.58981	8.84392	0.00294067	0.00769426
INIL12g40105	-4.37292	-3.23055	8.83127	0.00296112	0.00774538
INIL12g29024	1.43033	1.51986	8.8298	0.0029635	0.00775114
INIL03g17250	-1.21252	3.58414	8.82764	0.00296701	0.00775984
INIL14g06830	1.62865	-0.770538	8.82471	0.00297179	0.00777184
INIL06g14605	2.34495	-2.12898	8.80209	0.00300885	0.00786537
INIL09g21621	-2.54947	3.07794	8.79802	0.00301557	0.00788196
INIL14g29734	5.6324	-2.35287	8.79337	0.00302327	0.0079016
INIL08g23171	2.38063	-1.37782	8.78984	0.00302913	0.00791534
INIL13g08201	-1.37245	-0.272393	8.78975	0.00302927	0.00791534
INIL13g15384	-1.87206	-1.08388	8.7867	0.00303435	0.00792762
INIL14g26220	-1.04731	1.13723	8.78265	0.0030411	0.00794476
INIL11g18826	4.49777	-2.99136	8.78055	0.00304459	0.0079529
INIL11g09811	-1.4503	-1.26285	8.77623	0.00305181	0.00797077
INIL15g14398	-2.66362	-2.52686	8.7666	0.00306796	0.00800951
INIL02g16462	2.08736	-1.3023	8.7541	0.00308907	0.00806163
INIL02g14141	-3.38337	-2.42003	8.74955	0.00309679	0.00807978
INIL07g33616	2.06678	-1.81516	8.74755	0.00310019	0.00808765
INIL14g33123	3.18211	-1.9831	8.73155	0.00312751	0.00815442
INIL05g24436	-2.68076	1.72484	8.72705	0.00313523	0.00817302
INIL11g28287	-2.65283	-2.52363	8.72583	0.00313734	0.00817802
INIL02g16838	-1.10245	2.3403	8.72484	0.00313904	0.00818195
INIL04g18594	-2.20523	-0.962546	8.72374	0.00314093	0.00818638
INIL10g32263	1.33625	0.0655791	8.72264	0.00314283	0.00819083
INIL14g14450	1.90286	-1.39946	8.72065	0.00314626	0.00819875
INIL10g01933	1.19774	0.0546581	8.7196	0.00314807	0.00820297
INIL09g21477	-3.25956	-2.93292	8.7159	0.00315446	0.0082186
INIL07g08719	3.06562	-2.58302	8.71385	0.00315802	0.00822736
INIL12g24936	1.82252	-1.22148	8.71093	0.00316309	0.00824006
INIL00g04356	1.5581	0.642279	8.71006	0.00316458	0.00824346
INIL13g40230	-2.7327	-2.25018	8.70473	0.00317386	0.00826467
INIL12g01360	1.9777	-1.86034	8.70463	0.00317402	0.00826467
INIL14g03867	1.30404	-0.325601	8.70459	0.00317409	0.00826467
INIL02g05586	1.41376	0.615599	8.70258	0.0031776	0.00827279
INIL10g13177	1.6849	-0.756723	8.70109	0.0031802	0.00827903
INIL13g39061	1.94695	-1.26246	8.69359	0.00319331	0.00831164
INIL10g13144	1.64511	0.565716	8.68293	0.00321205	0.00835887
INIL09g11119	1.30222	3.76036	8.66831	0.00323791	0.00842462
INIL08g34639	1.43354	-0.307592	8.66558	0.00324276	0.00843568
INIL15g29452	4.42828	-3.02128	8.66509	0.00324364	0.00843746
INIL09g29690	2.26223	1.4445	8.66277	0.00324777	0.00844766
INIL08g38609	2.09173	-1.60978	8.65845	0.00325549	0.0084667
INIL09g18577	1.05254	1.58221	8.6576	0.003257	0.00847013
INIL11g05101	2.488	-1.53739	8.65587	0.0032601	0.00847714
INIL13g08100	-1.70525	-0.560877	8.65534	0.00326105	0.00847908
INIL14g35294	1.2613	0.420465	8.64766	0.00327482	0.00851176
INIL10g12275	1.12432	0.725597	8.64481	0.00327994	0.00852348
INIL05g02854	4.515	-2.9759	8.64329	0.00328269	0.00853011
INIL03g17862	4.51427	-2.97623	8.63822	0.00329182	0.00855123
INIL12g08544	1.41132	0.587775	8.63291	0.00330145	0.0085757
INIL11g10741	2.18045	-1.53365	8.62896	0.00330861	0.00859219
INIL11g09921	1.28249	-0.213402	8.62172	0.00332177	0.00862532
INIL04g19398	2.00789	-0.499639	8.62129	0.00332257	0.00862634
INIL03g20427	-1.30301	-0.170527	8.61447	0.00333502	0.0086576
INIL14g35162	-1.528	-0.360299	8.61	0.00334321	0.00867834
INIL06g28702	4.69886	-2.90356	8.60701	0.00334872	0.00869209
INIL08g04604	-4.42431	-3.22327	8.60339	0.00335538	0.00870832
INIL04g34764	-1.73169	-1.69898	8.60271	0.00335663	0.00871102
INIL11g15601	4.63302	-2.91489	8.6021	0.00335775	0.00871341
INIL01g19757	-1.29239	-0.248107	8.5987	0.00336402	0.00872754
INIL07g05966	1.37027	-0.283299	8.59776	0.00336577	0.00873154
INIL12g22103	1.01444	0.425822	8.59537	0.00337019	0.00874192
INIL11g05174	1.11159	1.16439	8.59211	0.00337623	0.008756
INIL02g05729	-1.8409	-0.0804906	8.59117	0.00337796	0.00875994
INIL08g38646	4.52346	-2.97405	8.58647	0.0033867	0.00878206
INIL10g13174	1.90396	-0.146326	8.57207	0.00341358	0.00884961
INIL04g34022	4.7154	-2.901	8.5718	0.00341409	0.00884984
INIL06g36952	4.7154	-2.901	8.5718	0.00341409	0.00884984
INIL08g31087	-4.41455	-3.22676	8.56993	0.00341761	0.00885807
INIL15g28194	1.02933	1.07115	8.56989	0.00341768	0.00885807
INIL00g33996	-2.30407	-1.70112	8.56968	0.00341808	0.00885855
INIL07g33691	4.71734	-2.90073	8.56241	0.00343175	0.00889179
INIL03g17406	1.12217	0.455837	8.56119	0.00343405	0.00889721
INIL11g22275	-1.40102	-0.0164041	8.55885	0.00343847	0.00890757
INIL14g26113	-1.3263	-0.500984	8.54601	0.00346281	0.00896678
INIL02g11535	-2.15014	-1.44828	8.54396	0.0034667	0.00897521
INIL01g42419	1.46562	0.0335045	8.53114	0.0034912	0.00903423
INIL11g05168	-1.1376	0.813306	8.52585	0.00350138	0.00905836
INIL12g40465	-1.3388	-0.0442455	8.52425	0.00350445	0.00906573
INIL10g12454	-1.18213	-0.262304	8.51345	0.00352531	0.00911525
INIL13g14814	5.09756	-2.64508	8.49905	0.00355332	0.0091843
INIL06g15159	2.24208	-2.19349	8.49835	0.00355469	0.00918673
INIL11g09962	1.67226	-1.42534	8.48764	0.00357568	0.00923815
INIL02g16706	-3.96695	-1.20099	8.47983	0.00359106	0.00927732
INIL12g08420	2.13584	-0.0975158	8.47944	0.00359183	0.00927875
INIL14g41565	-1.44281	-0.983463	8.47913	0.00359243	0.00927973
INIL14g19246	4.47535	-3.00296	8.47611	0.0035984	0.00929459
INIL03g20473	1.64049	-0.703227	8.47589	0.00359884	0.00929515
INIL12g21856	4.39606	-3.03556	8.4708	0.00360893	0.00932009
INIL12g00259	4.39606	-3.03556	8.4708	0.00360893	0.00932009
INIL09g22613	1.15276	0.360707	8.46821	0.00361406	0.00933219
INIL10g12783	-1.73853	-0.774141	8.4634	0.00362364	0.00935577
INIL10g12248	-1.19184	-0.356888	8.45756	0.0036353	0.00938417
INIL02g39808	-4.36456	-3.23108	8.45641	0.0036376	0.00938838
INIL03g42081	-4.36456	-3.23108	8.45641	0.0036376	0.00938838
INIL14g06988	-4.36456	-3.23108	8.45641	0.0036376	0.00938838
INIL12g03353	2.6482	-1.61333	8.44918	0.00365209	0.00942348
INIL04g02288	1.41787	-0.479894	8.44268	0.00366516	0.00945491
INIL08g00391	-2.42031	-2.63317	8.4402	0.00367017	0.00946667
INIL03g23312	-1.35826	-0.403091	8.43897	0.00367265	0.00947191
INIL05g28430	1.11208	-0.0994911	8.43761	0.00367539	0.00947841
INIL10g12480	2.0345	-2.05017	8.4375	0.00367561	0.00947841
INIL01g25044	-2.31904	-2.24871	8.43687	0.00367688	0.0094811
INIL07g33398	-3.42276	-2.41541	8.43474	0.0036812	0.00949109
INIL06g38371	1.9095	-1.40081	8.42953	0.00369175	0.00951654
INIL04g02329	2.98598	-2.62856	8.42818	0.00369451	0.0095225
INIL04g07144	2.98598	-2.62856	8.42818	0.00369451	0.0095225
INIL05g24413	-2.754	-2.07962	8.42413	0.00370274	0.00954314
INIL12g24816	1.10536	0.253793	8.42346	0.00370411	0.00954607
INIL10g13104	2.37532	-1.04516	8.42291	0.00370522	0.00954836
INIL05g11346	1.11632	1.35986	8.41467	0.00372205	0.00959056
INIL02g17198	-2.16561	0.224584	8.4092	0.00373326	0.00961711
INIL04g33046	2.17045	-1.95918	8.40115	0.00374983	0.00965528
INIL13g08152	-4.13905	-3.31419	8.39783	0.00375669	0.00967217
INIL02g39875	1.44594	-0.978766	8.39466	0.00376325	0.00968847
INIL00g15199	1.94157	-1.88776	8.3928	0.00376711	0.00969781
INIL12g21900	-4.14347	-3.31346	8.39003	0.00377284	0.00971021
INIL04g02425	-4.14347	-3.31346	8.39003	0.00377284	0.00971021
INIL02g39838	-4.14347	-3.31346	8.39003	0.00377284	0.00971021
INIL04g40981	-4.14347	-3.31346	8.39003	0.00377284	0.00971021
INIL15g29342	-2.08852	-0.525892	8.38864	0.00377573	0.00971697
INIL05g02825	-4.37601	-3.23001	8.38792	0.00377722	0.00971971
INIL10g10236	-4.14685	-3.31292	8.38433	0.0037847	0.0097355
INIL07g34494	-4.14685	-3.31292	8.38431	0.00378474	0.0097355
INIL12g22232	2.39588	-2.08795	8.38434	0.00378467	0.0097355
INIL14g26111	1.84515	-0.0599626	8.38459	0.00378416	0.0097355
INIL12g01194	1.17172	2.47125	8.37809	0.00379772	0.00976592
INIL05g24448	1.29529	1.29326	8.37792	0.00379807	0.00976624
INIL12g29193	-3.00302	-2.63552	8.373	0.00380837	0.00979212
INIL01g36715	4.38847	-3.0379	8.37068	0.00381323	0.00980343
INIL01g19944	2.85249	2.44487	8.36305	0.00382926	0.00984346
INIL10g12695	-1.21872	1.83533	8.35334	0.0038498	0.00989504
INIL08g30709	-1.30419	0.601223	8.34906	0.00385887	0.00991714
INIL03g30779	1.09367	1.28156	8.34774	0.00386168	0.00992317
INIL11g18392	1.08175	1.35666	8.34745	0.0038623	0.00992415
INIL10g12345	4.84924	-2.83981	8.34665	0.00386399	0.0099279
INIL04g32868	-2.41728	-2.63427	8.34477	0.00386799	0.00993758
INIL08g13559	-1.07042	-0.0893683	8.33492	0.00388903	0.0099898
INIL03g22525	1.58714	-0.412191	8.33435	0.00389023	0.00999229

### Sheet: Table S14
Table S14. Pairwise overlaps and total numbers of differentially expressed genes identified by comparative transcriptome analysis between wild-type and InMYB21A and InMYB21B KO lines
		InMYB21B KO_down	InMYB21B KO_up	InMYB21B KO_down	InMYB21B KO_up	InMYB21A KO_down	InMYB21A KO_up	Total number of DEGs
	Timepoint	–39		–15		–15
InMYB21B KO_down	–39	-	-	-	-	-	-	769
InMYB21B KO_up		0	-	-	-	-	-	1257
InMYB21B KO_down	–15	607	113	-	-	-	-	4943
InMYB21B KO_up		40	642	0	-	-	-	7337
InMYB21A KO_down	–15	11	12	44	9	-	-	100
InMYB21A KO_up		6	47	9	67	0	-	133
Values in the matrix indicate the numbers of DEGs shared between each pair of DEG sets. The rightmost column indicates the total number of DEGs in each set.

### Sheet: Table S15
Table S15. Summary of the criteria used for time-series K-means clustering, weighted gene co-expression network analysis, and comparative transcriptome analysis
Time-series K-means clustering	Top 10,000 genes based on mean FPKM values
WGCNA	Genes with a mean FPKM value of 10 or higher
DEG analysis	FDR < 0.01 and |log2FC| > 1

### Sheet: Table S16
Table S16. Gene Ontology (GO) enrichment analysis of genes downregulated in InMYB21B KO line #2 at 15 h before flower opening
GO ID	GO description	p-value	Corrected p-value	Cluster frequency	Total frequency
50896	response to stimulus	1.27e-11	1.19e-08	1109/2826 39.2%	6853/20355 33.6%
6950	response to stress	0.000629	0.0305	618/2826 21.8%	3988/20355 19.5%
51179	localization	5.97e-12	7.42e-09	576/2826 20.3%	3239/20355 15.9%
51716	cellular response to stimulus	0.00143	0.0498	565/2826 19.9%	3655/20355 17.9%
51234	establishment of localization	3.07e-12	5.73e-09	555/2826 19.6%	3091/20355 15.1%
42221	response to chemical	5.69e-05	0.00551	548/2826 19.3%	3423/20355 16.8%
6810	transport	2.95e-13	1.1e-09	542/2826 19.1%	2968/20355 14.5%
7154	cell communication	9.55e-10	5.94e-07	486/2826 17.1%	2747/20355 13.4%
10033	response to organic substance	5.98e-06	0.00112	450/2826 15.9%	2699/20355 13.2%
23052	signaling	2.56e-08	1.36e-05	449/2826 15.8%	2570/20355 12.6%
7165	signal transduction	7.99e-08	2.98e-05	441/2826 15.6%	2541/20355 12.4%
9719	response to endogenous stimulus	2.1e-05	0.00252	395/2826 13.9%	2365/20355 11.6%
9725	response to hormone	1.31e-05	0.0018	390/2826 13.8%	2320/20355 11.3%
9628	response to abiotic stimulus	2.2e-05	0.00257	351/2826 12.4%	2075/20355 10.1%
6793	phosphorus metabolic process	0.000626	0.0305	340/2826 12.0%	2091/20355 10.2%
6796	phosphate-containing compound metabolic process	0.000464	0.0244	334/2826 11.8%	2042/20355 10.0%
6629	lipid metabolic process	1.03e-10	7.65e-08	300/2826 10.6%	1534/20355 7.5%
71310	cellular response to organic substance	0.00137	0.0494	297/2826 10.5%	1826/20355 8.9%
1901700	response to oxygen-containing compound	9.5e-05	0.00824	296/2826 10.4%	1748/20355 8.5%
9605	response to external stimulus	0.00022	0.0152	293/2826 10.3%	1749/20355 8.5%
71702	organic substance transport	1.94e-07	6.04e-05	287/2826 10.1%	1566/20355 7.6%
71495	cellular response to endogenous stimulus	0.00134	0.0491	285/2826 10.0%	1745/20355 8.5%
32870	cellular response to hormone stimulus	0.000925	0.0397	280/2826 9.9%	1701/20355 8.3%
9755	hormone-mediated signaling pathway	0.000411	0.0219	275/2826 9.7%	1646/20355 8.0%
71705	nitrogen compound transport	8.16e-06	0.00129	227/2826 8.0%	1251/20355 6.1%
44255	cellular lipid metabolic process	4.62e-08	2.16e-05	218/2826 7.7%	1115/20355 5.4%
33993	response to lipid	5.82e-06	0.00112	176/2826 6.2%	926/20355 4.5%
55085	transmembrane transport	6.29e-06	0.00112	169/2826 5.9%	884/20355 4.3%
8610	lipid biosynthetic process	2.09e-05	0.00252	163/2826 5.7%	865/20355 4.2%
35556	intracellular signal transduction	0.000216	0.0152	150/2826 5.3%	822/20355 4.0%
32787	monocarboxylic acid metabolic process	3.41e-05	0.00374	128/2826 4.5%	657/20355 3.2%
6970	response to osmotic stress	1.29e-05	0.0018	124/2826 4.3%	620/20355 3.0%
65008	regulation of biological quality	0.000155	0.012	122/2826 4.3%	642/20355 3.1%
5976	polysaccharide metabolic process	0.00134	0.0491	120/2826 4.2%	665/20355 3.2%
9651	response to salt stress	1.61e-05	0.00208	113/2826 3.9%	557/20355 2.7%
97305	response to alcohol	0.000208	0.015	113/2826 3.9%	591/20355 2.9%
9737	response to abscisic acid	0.000248	0.0163	109/2826 3.8%	569/20355 2.7%
42592	homeostatic process	0.000586	0.0296	98/2826 3.4%	514/20355 2.5%
9733	response to auxin	0.000174	0.013	95/2826 3.3%	479/20355 2.3%
71396	cellular response to lipid	0.00139	0.0494	92/2826 3.2%	490/20355 2.4%
10646	regulation of cell communication	0.00038	0.0211	89/2826 3.1%	453/20355 2.2%
9966	regulation of signal transduction	0.000329	0.0201	86/2826 3.0%	433/20355 2.1%
23051	regulation of signaling	0.000696	0.0329	86/2826 3.0%	443/20355 2.1%
6631	fatty acid metabolic process	4.54e-07	0.00013	85/2826 3.0%	361/20355 1.7%
9723	response to ethylene	0.000385	0.0211	84/2826 2.9%	423/20355 2.0%
14070	response to organic cyclic compound	1.21e-05	0.0018	82/2826 2.9%	373/20355 1.8%
16042	lipid catabolic process	0.000903	0.0392	79/2826 2.7%	404/20355 1.9%
9415	response to water	0.00062	0.0305	75/2826 2.6%	375/20355 1.8%
16051	carbohydrate biosynthetic process	0.000265	0.0171	73/2826 2.5%	353/20355 1.7%
9414	response to water deprivation	0.00107	0.0445	73/2826 2.5%	370/20355 1.8%
16311	dephosphorylation	1.09e-07	3.7e-05	67/2826 2.3%	255/20355 1.2%
48878	chemical homeostasis	0.00117	0.0449	65/2826 2.3%	323/20355 1.5%
141124	intracellular signaling cassette	7.39e-05	0.0069	61/2826 2.1%	271/20355 1.3%
44042	glucan metabolic process	8.86e-05	0.00787	60/2826 2.1%	267/20355 1.3%
10817	regulation of hormone levels	0.000106	0.009	59/2826 2.0%	263/20355 1.2%
9991	response to extracellular stimulus	0.0012	0.0458	56/2826 1.9%	270/20355 1.3%
31667	response to nutrient levels	8.28e-06	0.00129	52/2826 1.8%	205/20355 1.0%
15711	organic anion transport	2.97e-05	0.00336	52/2826 1.8%	214/20355 1.0%
44036	cell wall macromolecule metabolic process	3.05e-06	0.000673	47/2826 1.6%	173/20355 0.8%
46942	carboxylic acid transport	5.76e-05	0.00551	47/2826 1.6%	192/20355 0.9%
15849	organic acid transport	5.76e-05	0.00551	47/2826 1.6%	192/20355 0.9%
6633	fatty acid biosynthetic process	0.00112	0.0445	47/2826 1.6%	217/20355 1.0%
10383	cell wall polysaccharide metabolic process	3.07e-06	0.000673	44/2826 1.5%	158/20355 0.7%
42546	cell wall biogenesis	0.000151	0.012	44/2826 1.5%	183/20355 0.8%
31669	cellular response to nutrient levels	1.48e-05	0.00197	43/2826 1.5%	162/20355 0.7%
42594	response to starvation	4.62e-05	0.00478	42/2826 1.4%	164/20355 0.8%
98657	import into cell	0.00114	0.0445	41/2826 1.4%	183/20355 0.8%
10410	hemicellulose metabolic process	2.8e-06	0.000673	39/2826 1.3%	133/20355 0.6%
9267	cellular response to starvation	8.37e-05	0.00761	38/2826 1.3%	147/20355 0.7%
7264	small GTPase-mediated signal transduction	0.00105	0.0445	33/2826 1.1%	138/20355 0.6%
120254	olefinic compound metabolic process	0.000497	0.0258	31/2826 1.0%	122/20355 0.5%
44242	cellular lipid catabolic process	0.000811	0.036	30/2826 1.0%	120/20355 0.5%
10411	xyloglucan metabolic process	6.23e-08	2.58e-05	28/2826 0.9%	70/20355 0.3%
6865	amino acid transport	0.000235	0.0157	28/2826 0.9%	102/20355 0.5%
5984	disaccharide metabolic process	6.93e-06	0.00118	27/2826 0.9%	81/20355 0.3%
9741	response to brassinosteroid	0.000282	0.0175	27/2826 0.9%	98/20355 0.4%
15698	inorganic anion transport	0.00144	0.0498	27/2826 0.9%	108/20355 0.5%
98661	inorganic anion transmembrane transport	0.00142	0.0498	23/2826 0.8%	87/20355 0.4%
42886	amide transport	0.000548	0.028	20/2826 0.7%	67/20355 0.3%
3333	amino acid transmembrane transport	0.000676	0.0324	20/2826 0.7%	68/20355 0.3%
10118	stomatal movement	0.000766	0.0353	18/2826 0.6%	59/20355 0.2%
46351	disaccharide biosynthetic process	2.03e-06	0.000541	16/2826 0.5%	33/20355 0.1%
9312	oligosaccharide biosynthetic process	5.36e-06	0.00111	16/2826 0.5%	35/20355 0.1%
35383	thioester metabolic process	0.00133	0.0491	16/2826 0.5%	52/20355 0.2%
6637	acyl-CoA metabolic process	0.00133	0.0491	16/2826 0.5%	52/20355 0.2%
15850	organic hydroxy compound transport	0.000236	0.0157	15/2826 0.5%	41/20355 0.2%
2000031	regulation of salicylic acid mediated signaling pathway	0.000125	0.0102	14/2826 0.4%	35/20355 0.1%
15804	neutral amino acid transport	0.000123	0.0102	13/2826 0.4%	31/20355 0.1%
5991	trehalose metabolic process	4.47e-05	0.00477	12/2826 0.4%	25/20355 0.1%
5992	trehalose biosynthetic process	0.000157	0.012	11/2826 0.3%	24/20355 0.1%
198738	cell-cell signaling by wnt	0.00112	0.0445	11/2826 0.3%	29/20355 0.1%
16055	Wnt signaling pathway	0.00112	0.0445	11/2826 0.3%	29/20355 0.1%
16128	phytosteroid metabolic process	0.00112	0.0445	11/2826 0.3%	29/20355 0.1%
98739	import across plasma membrane	0.000796	0.0358	10/2826 0.3%	24/20355 0.1%
16129	phytosteroid biosynthetic process	0.000745	0.0348	9/2826 0.3%	20/20355 0.0%
50878	regulation of body fluid levels	0.00114	0.0445	9/2826 0.3%	21/20355 0.1%
1775	cell activation	0.00114	0.0445	9/2826 0.3%	21/20355 0.1%
30168	platelet activation	0.000188	0.0137	8/2826 0.2%	14/20355 0.0%
32350	regulation of hormone metabolic process	0.000353	0.021	8/2826 0.2%	15/20355 0.0%
90332	stomatal closure	0.000784	0.0357	7/2826 0.2%	13/20355 0.0%
15695	organic cation transport	0.00138	0.0494	7/2826 0.2%	14/20355 0.0%
46885	regulation of hormone biosynthetic process	0.00041	0.0219	6/2826 0.2%	9/20355 0.0%
80144	intracellular amino acid homeostasis	0.000273	0.0173	5/2826 0.1%	6/20355 0.0%
9610	response to symbiotic fungus	0.000845	0.0371	5/2826 0.1%	7/20355 0.0%
10201	response to continuous far red light stimulus by the high-irradiance response system	0.000371	0.021	4/2826 0.1%	4/20355 0.0%
2001142	nicotinate transport	0.000371	0.021	4/2826 0.1%	4/20355 0.0%
2001143	N-methylnicotinate transport	0.000371	0.021	4/2826 0.1%	4/20355 0.0%
15697	quaternary ammonium group transport	0.000371	0.021	4/2826 0.1%	4/20355 0.0%
Cluster frequency indicates the number and percentage of genes in the analyzed DEG set assigned to each GO term, whereas total frequency indicates the corresponding number and percentage in the background gene set.

### Sheet: Table S17
Table S17. Gene Ontology (GO) enrichment analysis of genes upregulated in InMYB21B KO line #2 at 39 h before flower opening
GO ID	GO description	p-value	Corrected p-value	Cluster frequency	Total frequency
50896	response to stimulus	1.5e-09	4.63e-07	324/735 44.0%	6853/20355 33.6%
6950	response to stress	1.83e-11	6.76e-09	218/735 29.6%	3988/20355 19.5%
42221	response to chemical	1.54e-08	3.55e-06	182/735 24.7%	3423/20355 16.8%
1901362	organic cyclic compound biosynthetic process	0.00175	0.0356	177/735 24.0%	4013/20355 19.7%
19438	aromatic compound biosynthetic process	0.00171	0.0356	171/735 23.2%	3857/20355 18.9%
6351	DNA-templated transcription	0.00128	0.0283	139/735 18.9%	3022/20355 14.8%
32774	RNA biosynthetic process	0.00161	0.0343	139/735 18.9%	3040/20355 14.9%
10033	response to organic substance	1.77e-05	0.00136	137/735 18.6%	2699/20355 13.2%
7154	cell communication	0.00247	0.0455	126/735 17.1%	2747/20355 13.4%
9725	response to hormone	6.99e-05	0.00358	118/735 16.0%	2320/20355 11.3%
9719	response to endogenous stimulus	0.000155	0.00597	118/735 16.0%	2365/20355 11.6%
6952	defense response	8.88e-12	4.1e-09	115/735 15.6%	1669/20355 8.1%
70887	cellular response to chemical stimulus	1.61e-06	0.000186	113/735 15.3%	2023/20355 9.9%
1901700	response to oxygen-containing compound	8.03e-07	0.000106	102/735 13.8%	1748/20355 8.5%
9605	response to external stimulus	1.47e-06	0.000181	101/735 13.7%	1749/20355 8.5%
9628	response to abiotic stimulus	0.00113	0.0283	101/735 13.7%	2075/20355 10.1%
71310	cellular response to organic substance	0.000112	0.00451	96/735 13.0%	1826/20355 8.9%
32870	cellular response to hormone stimulus	3.48e-05	0.00238	93/735 12.6%	1701/20355 8.3%
71495	cellular response to endogenous stimulus	8.93e-05	0.00423	93/735 12.6%	1745/20355 8.5%
9755	hormone-mediated signaling pathway	4.7e-05	0.00299	90/735 12.2%	1646/20355 8.0%
9607	response to biotic stimulus	1.76e-07	2.5e-05	86/735 11.7%	1349/20355 6.6%
43207	response to external biotic stimulus	5.66e-08	9.5e-06	84/735 11.4%	1273/20355 6.2%
51707	response to other organism	5.66e-08	9.5e-06	84/735 11.4%	1273/20355 6.2%
44419	biological process involved in interspecies interaction between organisms	1.79e-06	0.000195	84/735 11.4%	1383/20355 6.7%
6082	organic acid metabolic process	6.66e-05	0.00358	75/735 10.2%	1322/20355 6.4%
43436	oxoacid metabolic process	0.000111	0.00451	74/735 10.0%	1321/20355 6.4%
98542	defense response to other organism	4.36e-08	8.94e-06	73/735 9.9%	1042/20355 5.1%
19752	carboxylic acid metabolic process	0.000427	0.0136	67/735 9.1%	1222/20355 6.0%
10035	response to inorganic substance	0.000839	0.0235	50/735 6.8%	870/20355 4.2%
44283	small molecule biosynthetic process	0.00103	0.0271	49/735 6.6%	856/20355 4.2%
15979	photosynthesis	4.77e-23	8.8e-20	46/735 6.2%	213/20355 1.0%
16053	organic acid biosynthetic process	0.000485	0.0147	43/735 5.8%	698/20355 3.4%
46394	carboxylic acid biosynthetic process	0.000869	0.0236	42/735 5.7%	697/20355 3.4%
9617	response to bacterium	3.11e-05	0.00221	37/735 5.0%	499/20355 2.4%
6091	generation of precursor metabolites and energy	1.57e-07	2.41e-05	36/735 4.8%	381/20355 1.8%
9266	response to temperature stimulus	0.000965	0.0258	36/735 4.8%	573/20355 2.8%
6979	response to oxidative stress	1.17e-05	0.000942	35/735 4.7%	440/20355 2.1%
42742	defense response to bacterium	4.59e-05	0.00299	32/735 4.3%	413/20355 2.0%
9611	response to wounding	7.58e-09	2e-06	31/735 4.2%	263/20355 1.2%
9620	response to fungus	5.98e-05	0.00356	31/735 4.2%	400/20355 1.9%
50832	defense response to fungus	2.52e-06	0.000259	29/735 3.9%	307/20355 1.5%
160	phosphorelay signal transduction system	2.79e-05	0.00206	29/735 3.9%	348/20355 1.7%
16042	lipid catabolic process	0.000374	0.0121	29/735 3.9%	404/20355 1.9%
9723	response to ethylene	0.00078	0.0229	29/735 3.9%	423/20355 2.0%
1901698	response to nitrogen compound	0.000324	0.0109	27/735 3.6%	362/20355 1.7%
71369	cellular response to ethylene stimulus	0.000103	0.00441	26/735 3.5%	319/20355 1.5%
19684	photosynthesis, light reaction	1.8e-14	1.11e-11	25/735 3.4%	102/20355 0.5%
10243	response to organonitrogen compound	7.89e-05	0.00394	25/735 3.4%	296/20355 1.4%
9873	ethylene-activated signaling pathway	0.000121	0.00474	25/735 3.4%	304/20355 1.4%
34050	symbiont-induced defense-related programmed cell death	0.00186	0.0365	22/735 2.9%	307/20355 1.5%
9626	plant-type hypersensitive response	0.00186	0.0365	22/735 2.9%	307/20355 1.5%
10200	response to chitin	3.95e-06	0.000347	21/735 2.8%	186/20355 0.9%
9765	photosynthesis, light harvesting	9.54e-21	8.81e-18	20/735 2.7%	34/20355 0.1%
9751	response to salicylic acid	0.00018	0.00666	20/735 2.7%	223/20355 1.0%
9408	response to heat	0.000828	0.0235	20/735 2.7%	251/20355 1.2%
6721	terpenoid metabolic process	0.00269	0.0487	20/735 2.7%	277/20355 1.3%
16114	terpenoid biosynthetic process	0.00209	0.0407	19/735 2.5%	252/20355 1.2%
62197	cellular response to chemical stress	1.13e-05	0.000942	16/735 2.1%	125/20355 0.6%
10214	seed coat development	5.27e-05	0.00325	12/735 1.6%	85/20355 0.4%
62012	regulation of small molecule metabolic process	8.34e-05	0.00406	12/735 1.6%	89/20355 0.4%
120254	olefinic compound metabolic process	0.00155	0.0333	12/735 1.6%	122/20355 0.5%
31407	oxylipin metabolic process	2.93e-06	0.00027	11/735 1.4%	54/20355 0.2%
31408	oxylipin biosynthetic process	2.93e-06	0.00027	11/735 1.4%	54/20355 0.2%
80001	mucilage extrusion from seed coat	6.97e-05	0.00358	10/735 1.3%	62/20355 0.3%
10565	regulation of cellular ketone metabolic process	6.97e-05	0.00358	10/735 1.3%	62/20355 0.3%
48359	mucilage metabolic process involved in seed coat development	0.000316	0.0108	10/735 1.3%	74/20355 0.3%
10191	mucilage metabolic process	0.000353	0.0116	10/735 1.3%	75/20355 0.3%
42430	indole-containing compound metabolic process	0.000799	0.0231	10/735 1.3%	83/20355 0.4%
120255	olefinic compound biosynthetic process	0.00177	0.0356	10/735 1.3%	92/20355 0.4%
43455	regulation of secondary metabolic process	6.34e-05	0.00358	8/735 1.0%	39/20355 0.1%
71470	cellular response to osmotic stress	0.000513	0.0153	8/735 1.0%	52/20355 0.2%
141061	disruption of cell in another organism	0.00226	0.0422	7/735 0.9%	51/20355 0.2%
1906	cell killing	0.00226	0.0422	7/735 0.9%	51/20355 0.2%
31640	killing of cells of another organism	0.00226	0.0422	7/735 0.9%	51/20355 0.2%
141060	disruption of anatomical structure in another organism	0.00253	0.0463	7/735 0.9%	52/20355 0.2%
10050	vegetative phase change	0.000462	0.0142	5/735 0.6%	19/20355 0.0%
50826	response to freezing	0.00119	0.0283	5/735 0.6%	23/20355 0.1%
9097	isoleucine biosynthetic process	0.00176	0.0356	5/735 0.6%	25/20355 0.1%
6549	isoleucine metabolic process	0.00176	0.0356	5/735 0.6%	25/20355 0.1%
10337	regulation of salicylic acid metabolic process	0.00212	0.0408	5/735 0.6%	26/20355 0.1%
46217	indole phytoalexin metabolic process	0.000105	0.00441	4/735 0.5%	8/20355 0.0%
9700	indole phytoalexin biosynthetic process	0.000105	0.00441	4/735 0.5%	8/20355 0.0%
10120	camalexin biosynthetic process	0.000105	0.00441	4/735 0.5%	8/20355 0.0%
52317	camalexin metabolic process	0.000105	0.00441	4/735 0.5%	8/20355 0.0%
52314	phytoalexin metabolic process	0.000184	0.00666	4/735 0.5%	9/20355 0.0%
52315	phytoalexin biosynthetic process	0.000184	0.00666	4/735 0.5%	9/20355 0.0%
9403	toxin biosynthetic process	0.000298	0.0104	4/735 0.5%	10/20355 0.0%
9970	cellular response to sulfate starvation	0.000298	0.0104	4/735 0.5%	10/20355 0.0%
1900067	regulation of cellular response to alkaline pH	0.000444	0.0139	3/735 0.4%	5/20355 0.0%
10371	regulation of gibberellin biosynthetic process	0.000864	0.0236	3/735 0.4%	6/20355 0.0%
1901183	positive regulation of camalexin biosynthetic process	0.0013	0.0283	2/735 0.2%	2/20355 0.0%
1901182	regulation of camalexin biosynthetic process	0.0013	0.0283	2/735 0.2%	2/20355 0.0%
33609	oxalate metabolic process	0.0013	0.0283	2/735 0.2%	2/20355 0.0%
33611	oxalate catabolic process	0.0013	0.0283	2/735 0.2%	2/20355 0.0%
71327	cellular response to trehalose stimulus	0.0013	0.0283	2/735 0.2%	2/20355 0.0%
80136	priming of cellular response to stress	0.0013	0.0283	2/735 0.2%	2/20355 0.0%
10618	aerenchyma formation	0.0013	0.0283	2/735 0.2%	2/20355 0.0%
52318	regulation of phytoalexin metabolic process	0.0013	0.0283	2/735 0.2%	2/20355 0.0%
52319	regulation of phytoalexin biosynthetic process	0.0013	0.0283	2/735 0.2%	2/20355 0.0%
52320	positive regulation of phytoalexin metabolic process	0.0013	0.0283	2/735 0.2%	2/20355 0.0%
52322	positive regulation of phytoalexin biosynthetic process	0.0013	0.0283	2/735 0.2%	2/20355 0.0%
1900367	positive regulation of defense response to insect	0.0013	0.0283	2/735 0.2%	2/20355 0.0%
Cluster frequency indicates the number and percentage of genes in the analyzed DEG set assigned to each GO term, whereas total frequency indicates the corresponding number and percentage in the background gene set.

### Sheet: Table S18
Table S18. Gene Ontology (GO) enrichment analysis of genes upregulated in InMYB21B KO line #2 at 15 h before flower opening
GO ID	GO description	p-value	Corrected p-value	Cluster frequency	Total frequency
8152	metabolic process	2.98e-06	0.000249	2989/4259 70.1%	13697/20355 67.2%
71704	organic substance metabolic process	0.00143	0.0433	2801/4259 65.7%	12988/20355 63.8%
44237	cellular metabolic process	1.59e-13	2.67e-11	2504/4259 58.7%	10960/20355 53.8%
9058	biosynthetic process	1.85e-31	1.15e-28	1908/4259 44.7%	7548/20355 37.0%
1901576	organic substance biosynthetic process	7.02e-31	3.4e-28	1870/4259 43.9%	7388/20355 36.2%
44249	cellular biosynthetic process	1.08e-29	4.69e-27	1823/4259 42.8%	7203/20355 35.3%
34641	cellular nitrogen compound metabolic process	8.37e-14	1.46e-11	1568/4259 36.8%	6529/20355 32.0%
9059	macromolecule biosynthetic process	3.35e-19	7.29e-17	1358/4259 31.8%	5386/20355 26.4%
10467	gene expression	2.46e-21	7.13e-19	1234/4259 28.9%	4770/20355 23.4%
1901564	organonitrogen compound metabolic process	0.000127	0.00503	1172/4259 27.5%	5155/20355 25.3%
44271	cellular nitrogen compound biosynthetic process	4.23e-15	7.68e-13	1075/4259 25.2%	4246/20355 20.8%
16070	RNA metabolic process	0.000362	0.0131	924/4259 21.6%	4037/20355 19.8%
71840	cellular component organization or biogenesis	2.19e-06	0.000187	728/4259 17.0%	3018/20355 14.8%
1901566	organonitrogen compound biosynthetic process	9.31e-62	6.76e-59	601/4259 14.1%	1562/20355 7.6%
44281	small molecule metabolic process	3.71e-06	0.000284	510/4259 11.9%	2054/20355 10.0%
43603	amide metabolic process	2.05e-66	1.78e-63	354/4259 8.3%	718/20355 3.5%
43604	amide biosynthetic process	3.65e-75	5.29e-72	339/4259 7.9%	634/20355 3.1%
43436	oxoacid metabolic process	7.85e-05	0.00352	332/4259 7.7%	1321/20355 6.4%
6082	organic acid metabolic process	8.34e-05	0.00361	332/4259 7.7%	1322/20355 6.4%
6518	peptide metabolic process	3.86e-73	4.2e-70	331/4259 7.7%	620/20355 3.0%
43043	peptide biosynthetic process	8.45e-77	1.84e-73	326/4259 7.6%	591/20355 2.9%
6412	translation	1.97e-77	8.56e-74	324/4259 7.6%	583/20355 2.8%
44085	cellular component biogenesis	1.34e-11	2.09e-09	320/4259 7.5%	1094/20355 5.3%
19752	carboxylic acid metabolic process	6.57e-05	0.00301	310/4259 7.2%	1222/20355 6.0%
6396	RNA processing	6.71e-12	1.08e-09	267/4259 6.2%	876/20355 4.3%
44283	small molecule biosynthetic process	1.13e-07	1.3e-05	242/4259 5.6%	856/20355 4.2%
46394	carboxylic acid biosynthetic process	2.97e-07	3.16e-05	201/4259 4.7%	697/20355 3.4%
16053	organic acid biosynthetic process	3.32e-07	3.45e-05	201/4259 4.7%	698/20355 3.4%
7049	cell cycle	0.000236	0.00892	198/4259 4.6%	756/20355 3.7%
34660	ncRNA metabolic process	5.36e-27	2.12e-24	192/4259 4.5%	443/20355 2.1%
6520	amino acid metabolic process	2.11e-17	4.38e-15	186/4259 4.3%	500/20355 2.4%
34470	ncRNA processing	1.22e-22	3.79e-20	146/4259 3.4%	325/20355 1.5%
22613	ribonucleoprotein complex biogenesis	9.77e-21	2.5e-18	144/4259 3.3%	331/20355 1.6%
51301	cell division	8.58e-06	0.000566	141/4259 3.3%	483/20355 2.3%
42254	ribosome biogenesis	4.53e-26	1.52e-23	126/4259 2.9%	246/20355 1.2%
1901605	alpha-amino acid metabolic process	2.14e-11	3.21e-09	126/4259 2.9%	347/20355 1.7%
15979	photosynthesis	2.65e-31	1.44e-28	122/4259 2.8%	213/20355 1.0%
6091	generation of precursor metabolites and energy	1.11e-05	0.000712	115/4259 2.7%	381/20355 1.8%
16072	rRNA metabolic process	1.04e-20	2.51e-18	96/4259 2.2%	185/20355 0.9%
170033	L-amino acid metabolic process	6.12e-11	8.88e-09	93/4259 2.1%	236/20355 1.1%
170039	proteinogenic amino acid metabolic process	8.95e-11	1.26e-08	92/4259 2.1%	234/20355 1.1%
6364	rRNA processing	7.38e-20	1.69e-17	89/4259 2.0%	169/20355 0.8%
10087	phloem or xylem histogenesis	5.86e-21	1.6e-18	86/4259 2.0%	156/20355 0.7%
9451	RNA modification	2.02e-16	4e-14	85/4259 1.9%	174/20355 0.8%
6399	tRNA metabolic process	1.3e-09	1.76e-07	80/4259 1.8%	203/20355 0.9%
1901607	alpha-amino acid biosynthetic process	6.57e-07	6.36e-05	76/4259 1.7%	215/20355 1.0%
9657	plastid organization	8.83e-06	0.000574	64/4259 1.5%	184/20355 0.9%
8652	amino acid biosynthetic process	5.71e-05	0.00273	64/4259 1.5%	194/20355 0.9%
10088	phloem development	3.03e-26	1.1e-23	63/4259 1.4%	84/20355 0.4%
32259	methylation	2.06e-09	2.72e-07	63/4259 1.4%	148/20355 0.7%
19684	photosynthesis, light reaction	3.92e-16	7.42e-14	59/4259 1.3%	102/20355 0.5%
42440	pigment metabolic process	4.53e-05	0.00227	59/4259 1.3%	174/20355 0.8%
170034	L-amino acid biosynthetic process	1.54e-07	1.68e-05	56/4259 1.3%	139/20355 0.6%
170038	proteinogenic amino acid biosynthetic process	1.54e-07	1.68e-05	56/4259 1.3%	139/20355 0.6%
9658	chloroplast organization	3.14e-06	0.000258	53/4259 1.2%	140/20355 0.6%
43414	macromolecule methylation	4.83e-08	5.68e-06	52/4259 1.2%	122/20355 0.5%
46148	pigment biosynthetic process	9.59e-05	0.00406	52/4259 1.2%	152/20355 0.7%
43648	dicarboxylic acid metabolic process	7.34e-05	0.00333	43/4259 1.0%	118/20355 0.5%
9064	glutamine family amino acid metabolic process	2.81e-05	0.00146	41/4259 0.9%	107/20355 0.5%
8033	tRNA processing	0.000119	0.00476	41/4259 0.9%	113/20355 0.5%
9072	aromatic amino acid metabolic process	0.000358	0.0131	36/4259 0.8%	100/20355 0.4%
43038	amino acid activation	7.47e-06	0.000508	34/4259 0.7%	79/20355 0.3%
43039	tRNA aminoacylation	7.47e-06	0.000508	34/4259 0.7%	79/20355 0.3%
6418	tRNA aminoacylation for protein translation	7.47e-06	0.000508	34/4259 0.7%	79/20355 0.3%
9124	nucleoside monophosphate biosynthetic process	3.98e-06	0.000299	33/4259 0.7%	74/20355 0.3%
9123	nucleoside monophosphate metabolic process	8.05e-06	0.000539	33/4259 0.7%	76/20355 0.3%
33013	tetrapyrrole metabolic process	1.22e-05	0.000758	32/4259 0.7%	74/20355 0.3%
6778	porphyrin-containing compound metabolic process	1.84e-05	0.00103	31/4259 0.7%	72/20355 0.3%
22900	electron transport chain	0.000489	0.0164	30/4259 0.7%	80/20355 0.3%
15994	chlorophyll metabolic process	5.28e-07	5.23e-05	29/4259 0.6%	57/20355 0.2%
9063	amino acid catabolic process	7.96e-05	0.00354	29/4259 0.6%	70/20355 0.3%
7018	microtubule-based movement	0.000555	0.0183	29/4259 0.6%	77/20355 0.3%
9156	ribonucleoside monophosphate biosynthetic process	6.35e-05	0.00297	28/4259 0.6%	66/20355 0.3%
9161	ribonucleoside monophosphate metabolic process	0.000119	0.00476	28/4259 0.6%	68/20355 0.3%
9066	aspartate family amino acid metabolic process	0.000374	0.0135	28/4259 0.6%	72/20355 0.3%
1901606	alpha-amino acid catabolic process	0.000178	0.00694	27/4259 0.6%	66/20355 0.3%
5982	starch metabolic process	0.000916	0.0287	27/4259 0.6%	72/20355 0.3%
72528	pyrimidine-containing compound biosynthetic process	0.00148	0.044	27/4259 0.6%	74/20355 0.3%
16556	mRNA modification	4.55e-09	5.83e-07	26/4259 0.6%	41/20355 0.2%
9067	aspartate family amino acid biosynthetic process	1.15e-05	0.000723	26/4259 0.6%	55/20355 0.2%
33014	tetrapyrrole biosynthetic process	3.88e-05	0.00199	25/4259 0.5%	55/20355 0.2%
19252	starch biosynthetic process	7.39e-06	0.000508	24/4259 0.5%	48/20355 0.2%
6779	porphyrin-containing compound biosynthetic process	2.72e-05	0.00143	24/4259 0.5%	51/20355 0.2%
9767	photosynthetic electron transport chain	5.61e-09	6.98e-07	23/4259 0.5%	34/20355 0.1%
15995	chlorophyll biosynthetic process	4.62e-07	4.68e-05	23/4259 0.5%	40/20355 0.1%
9081	branched-chain amino acid metabolic process	0.000394	0.0138	22/4259 0.5%	52/20355 0.2%
1510	RNA methylation	6.11e-06	0.000451	21/4259 0.4%	39/20355 0.1%
9765	photosynthesis, light harvesting	1.59e-06	0.000144	20/4259 0.4%	34/20355 0.1%
9126	purine nucleoside monophosphate metabolic process	1.6e-05	0.000903	20/4259 0.4%	38/20355 0.1%
9127	purine nucleoside monophosphate biosynthetic process	1.6e-05	0.000903	20/4259 0.4%	38/20355 0.1%
9167	purine ribonucleoside monophosphate metabolic process	1.6e-05	0.000903	20/4259 0.4%	38/20355 0.1%
9168	purine ribonucleoside monophosphate biosynthetic process	1.6e-05	0.000903	20/4259 0.4%	38/20355 0.1%
42274	ribosomal small subunit biogenesis	1.6e-05	0.000903	20/4259 0.4%	38/20355 0.1%
15977	carbon fixation	1.6e-05	0.000903	20/4259 0.4%	38/20355 0.1%
42558	pteridine-containing compound metabolic process	4.23e-05	0.00214	20/4259 0.4%	40/20355 0.1%
43650	dicarboxylic acid biosynthetic process	0.000226	0.00864	20/4259 0.4%	44/20355 0.2%
6760	folic acid-containing compound metabolic process	6.56e-05	0.00301	19/4259 0.4%	38/20355 0.1%
9084	glutamine family amino acid biosynthetic process	0.000503	0.0167	19/4259 0.4%	43/20355 0.2%
19253	reductive pentose-phosphate cycle	3.58e-06	0.000278	18/4259 0.4%	30/20355 0.1%
19685	photosynthesis, dark reaction	3.58e-06	0.000278	18/4259 0.4%	30/20355 0.1%
6525	arginine metabolic process	5.92e-05	0.0028	17/4259 0.3%	32/20355 0.1%
9082	branched-chain amino acid biosynthetic process	0.00118	0.0362	17/4259 0.3%	39/20355 0.1%
170035	L-amino acid catabolic process	0.00166	0.0491	17/4259 0.3%	40/20355 0.1%
1522	pseudouridine synthesis	1.7e-06	0.000148	16/4259 0.3%	24/20355 0.1%
959	mitochondrial RNA metabolic process	1.57e-05	0.000903	16/4259 0.3%	27/20355 0.1%
46653	tetrahydrofolate metabolic process	0.000589	0.0193	16/4259 0.3%	34/20355 0.1%
1900864	mitochondrial RNA modification	9.33e-07	8.83e-05	15/4259 0.3%	21/20355 0.1%
460	maturation of 5.8S rRNA	2.37e-05	0.00126	15/4259 0.3%	25/20355 0.1%
9097	isoleucine biosynthetic process	2.37e-05	0.00126	15/4259 0.3%	25/20355 0.1%
6549	isoleucine metabolic process	2.37e-05	0.00126	15/4259 0.3%	25/20355 0.1%
10207	photosystem II assembly	8.2e-05	0.00361	15/4259 0.3%	27/20355 0.1%
42273	ribosomal large subunit biogenesis	1.2e-06	0.000111	14/4259 0.3%	19/20355 0.0%
80156	mitochondrial mRNA modification	3.21e-06	0.000259	14/4259 0.3%	20/20355 0.0%
6526	arginine biosynthetic process	0.000195	0.00753	13/4259 0.3%	23/20355 0.1%
46417	chorismate metabolic process	0.00147	0.044	13/4259 0.3%	27/20355 0.1%
154	rRNA modification	0.00016	0.00626	12/4259 0.2%	20/20355 0.0%
462	maturation of SSU-rRNA from tricistronic rRNA transcript (SSU-rRNA, 5.8S rRNA, LSU-rRNA)	0.000302	0.0112	12/4259 0.2%	21/20355 0.1%
9423	chorismate biosynthetic process	0.00091	0.0287	12/4259 0.2%	23/20355 0.1%
42255	ribosome assembly	0.00091	0.0287	12/4259 0.2%	23/20355 0.1%
42362	fat-soluble vitamin biosynthetic process	0.00091	0.0287	12/4259 0.2%	23/20355 0.1%
1900865	chloroplast RNA modification	3.33e-08	4.03e-06	11/4259 0.2%	11/20355 0.0%
9088	threonine biosynthetic process	1.7e-06	0.000148	11/4259 0.2%	13/20355 0.0%
6566	threonine metabolic process	6.42e-06	0.000466	11/4259 0.2%	14/20355 0.0%
9773	photosynthetic electron transport in photosystem I	1.95e-05	0.00107	11/4259 0.2%	15/20355 0.0%
9085	lysine biosynthetic process	5.05e-05	0.00244	11/4259 0.2%	16/20355 0.0%
9089	lysine biosynthetic process via diaminopimelate	5.05e-05	0.00244	11/4259 0.2%	16/20355 0.0%
46451	diaminopimelate metabolic process	5.05e-05	0.00244	11/4259 0.2%	16/20355 0.0%
466	maturation of 5.8S rRNA from tricistronic rRNA transcript (SSU-rRNA, 5.8S rRNA, LSU-rRNA)	0.000242	0.00907	11/4259 0.2%	18/20355 0.0%
6544	glycine metabolic process	0.000465	0.0158	11/4259 0.2%	19/20355 0.0%
6573	valine metabolic process	0.000465	0.0158	11/4259 0.2%	19/20355 0.0%
6553	lysine metabolic process	0.000839	0.0271	11/4259 0.2%	20/20355 0.0%
35999	tetrahydrofolate interconversion	0.000718	0.0233	10/4259 0.2%	17/20355 0.0%
31425	chloroplast RNA processing	0.00131	0.04	10/4259 0.2%	18/20355 0.0%
373	Group II intron splicing	9.01e-05	0.00385	9/4259 0.2%	12/20355 0.0%
42360	vitamin E metabolic process	0.0011	0.0341	9/4259 0.2%	15/20355 0.0%
10189	vitamin E biosynthetic process	0.0011	0.0341	9/4259 0.2%	15/20355 0.0%
270	peptidoglycan metabolic process	0.000109	0.00448	8/4259 0.1%	10/20355 0.0%
9252	peptidoglycan biosynthetic process	0.000109	0.00448	8/4259 0.1%	10/20355 0.0%
44038	cell wall macromolecule biosynthetic process	0.000109	0.00448	8/4259 0.1%	10/20355 0.0%
9273	peptidoglycan-based cell wall biogenesis	0.000326	0.012	8/4259 0.1%	11/20355 0.0%
9099	valine biosynthetic process	0.0017	0.0495	8/4259 0.1%	13/20355 0.0%
43101	purine-containing compound salvage	0.0017	0.0495	8/4259 0.1%	13/20355 0.0%
18198	peptidyl-cysteine modification	0.000114	0.00465	7/4259 0.1%	8/20355 0.0%
470	maturation of LSU-rRNA	8.37e-05	0.00361	6/4259 0.1%	6/20355 0.0%
10275	NAD(P)H dehydrogenase complex assembly	0.000481	0.0162	6/4259 0.1%	7/20355 0.0%
463	maturation of LSU-rRNA from tricistronic rRNA transcript (SSU-rRNA, 5.8S rRNA, LSU-rRNA)	0.0004	0.0138	5/4259 0.1%	5/20355 0.0%
18158	protein oxidation	0.0004	0.0138	5/4259 0.1%	5/20355 0.0%
18171	peptidyl-cysteine oxidation	0.0004	0.0138	5/4259 0.1%	5/20355 0.0%
45038	protein import into chloroplast thylakoid membrane	0.0004	0.0138	5/4259 0.1%	5/20355 0.0%
Cluster frequency indicates the number and percentage of genes in the analyzed DEG set assigned to each GO term, whereas total frequency indicates the corresponding number and percentage in the background gene set.

### Sheet: Table S19
Table S19. Japanese morning glory orthologs of Arabidopsis genes involved in cell proliferation
	A. thaliana		I. nil
Gene product	Symbol	Gene ID	Symbol	Gene ID
AINTEGUMENTA	ANT	AT4G37750	InANT-A	INIL05g09680
			InANT-B	INIL11g18937
			InANT-C	INIL14g41560
			InANT-D	INIL15g28066
KLUH	KLU	AT1G13710	InKLU	INIL01g25141
RABBIT EARS	RBE	AT5G06070	InRBE-A	INIL04g32717
			InRBE-B	INIL10g12918
ANGUSTIFOLIA3/GRF-INTERACTING FACTOR1	AN3	AT5G28640	InAN3-A	INIL02g16836
			InAN3-B	INIL05g24350
GRF-INTERACTING FACTOR2 GRF-INTERACTING FACTOR3	GIF2 GIF3	AT1G01160 AT4G00850	InGIF2-A	INIL02g25854
			InGIF2-B	INIL08g04568

### Sheet: Table S20
Table S20. Japanese morning glory orthologs of Arabidopsis genes involved in jasmonate biosynthesis and their expression changes in InMYB21B KO line #2 at 39 h before flower opening
	A. thaliana		I. nil		InMYB21B KO vs WT (–39)
Gene product	Symbol	Gene ID	Symbol	Gene ID	logFC	FDR
LIPOXYGENASE 2	LOX2	AT3G45140	InLOX2	INIL12g24628	0.781419	0.591931
LIPOXYGENASE 3 LIPOXYGENASE 4	LOX3 LOX4	AT1G17420 AT1G72520	InLOX3A	INIL03g18242	-0.0995592	0.731608
			InLOX3B	INIL09g21550	1.48959	9.01849e-22
LIPOXYGENASE 5	LOX5	AT3G22400	InLOX5A	INIL10g13300	1.59381	2.53583e-33
			InLOX5B	INIL10g13306	1.75173	7.37742e-26
			InLOX5C	INIL10g13307	1.16459	2.72855e-17
			InLOX5D	INIL10g13308	1.60075	5.57549e-15
			InLOX5E	INIL12g38531	0.282344	0.14771
ALLENE OXIDE CYCLASE 1 ALLENE OXIDE CYCLASE 2 ALLENE OXIDE CYCLASE 3 ALLENE OXIDE CYCLASE 4	AOC1 AOC2 AOC3 AOC4	AT3G25760 AT3G25770 AT3G25780 AT1G13280	InAOC1A	INIL02g40561	0.468784	2.51975e-06
			InAOC1B	INIL11g26564	0.169902	0.764259
ALLENE OXIDE SYNTHASE	AOS	AT5G42650	InAOSA	INIL01g25443	-0.106768	1
			InAOSB	INIL04g12051	0	1
			InAOSC	INIL15g27940	0.742317	7.61237e-09
OXOPHYTODIENOATE REDUCTASE 3	OPR3	AT2G06050	InOPR3	INIL13g14875	0.353645	0.0183576
JASMONATE RESISTANT 1	JAR1	AT2G46370	InJAR1	INIL04g12018	-0.0630065	1

### Sheet: Table S21
Table S21. Japanese morning glory orthologs of Arabidopsis genes involved in jasmonate signaling
	A. thaliana		I. nil
Gene product	Symbol	Gene ID	Symbol	Gene ID
CORONATINE INSENSITIVE 1	COI1	AT2G39940	InCOI1A	INIL02g16988
			InCOI1B	INIL05g24213
			InCOI1C	INIL11g15636
JASMONATE-ZIM-DOMAIN PROTEIN	JAZ1 JAZ2	AT1G19180 AT1G74950	InJAZ1A	INIL01g20131
			InJAZ1B	INIL03g18101
			InJAZ1C	INIL09g21468
	JAZ3	AT3G17860	-	-
	JAZ4	AT1G48500	-	-
	JAZ5	AT1G17380	-	-
	JAZ6	AT1G72450	-	-
	JAZ7 JAZ8	AT2G34600 AT1G30135	InJAZ7A	INIL04g20360
			InJAZ7B	INIL06g37781
	JAZ9	AT1G70700	-	-
	JAZ10	AT5G13220	InJAZ10A	INIL13g07793
			InJAZ10B	INIL15g11056
	JAZ11	AT3G43440	-	-
	JAZ12	AT5G20900	-	-
	MYC2	AT1G32640	InMYC2A InMYC2B	INIL13g15489 INIL15g27688
	MYC3	AT5G46760
	MYC4	AT4G17880
	MYC5	AT5G46830

### Sheet: Table S22
Table S22. Primers used for construction of sgRNA expression vectors
Primer	Sequence (5′–3′)
MYB21A-G1-pMR	TCCTGATCTCAGGATCATAACAATCACTACTTCGACTCTAG
MYB21A-G2-pMR	GTCGAAGGTAGTTCAGCCACCAATCACTACTTCGACTCTAG
MYB21B-G1-pMR	GACGTCTGGCCGGAGGTAGTCAATCACTACTTCGACTCTAG
MYB21B-G2-pMR	GAGGAACAACTCCTGATTATCAATCACTACTTCGACTCTAG
pMR-Fw1	GTTTTAGAGCTAGAAATAGCAAGT
